# Methylene blue modulates G3BP1-associated condensation and attenuates *Kras*-driven pancreatic preneoplastic lesions

**DOI:** 10.64898/2026.11.09.765332

**Authors:** Zhongjun Zhao, Jing Xue, Wenhui Zhang, Quanda Li, Lele Cheng, Xiaoya Wu, Yifu Zhu, Xue Luan, Yan Huang, Na Wang, Liye Ma, Jintao Xu, Ronghua Yu, Jingke Ding, Chong Hong, Huixia Zhang, Yuran Zhao, Chunli Yong, Mingyong Liao, Xuan Shi, Quanlin Zhao, Yanru Chen, Shuming Zhou, Xinghua Huang, Christian Wolfrum, Tongtong Wang, Wenjie Ge

## Abstract

Stress granules (SGs) are dynamic biomolecular condensates implicated in pancreatic ductal adenocarcinoma (PDAC), with G3BP1/2 serving as key regulators of their assembly. We combined structure-based screening of FDA-approved drugs with cellular and biochemical assays and identified methylene blue (MB) as a modulator of SG assembly. MB suppressed SG accumulation across multiple PDAC cell lines under arsenite (AS)-induced stress, nutrient deprivation, and heat shock without reducing the abundance of major SG-associated proteins. In reconstituted systems, MB inhibited G3BP1 condensation with or without added RNA and showed a nonsignificant trend toward lower G3BP1–Caprin1 co-immunoprecipitation in cells. Molecular docking and molecular dynamics simulations predicted a potential MB interaction site within the G3BP1 NTF2-like (NTF2L) domain. The G3BP1 V11A/F15A/F33A/F124A mutant retained basal condensate-forming capacity but showed reduced responsiveness to MB compared with wild-type G3BP1, implicating this region in MB-mediated regulation. In *Kras*-driven KC mice, chronic oral MB administration was associated with reduced pancreatic G3BP1-positive puncta, increased acinar preservation, and decreased preneoplastic lesion burden, epithelial proliferation, and stromal remodeling, without overt abnormalities in the evaluated endpoints. Together, these findings identify MB as a small-molecule probe that modulates G3BP1 condensation dynamics and demonstrate that chronic MB treatment is associated with the attenuation of early *Kras*-driven pancreatic preneoplastic lesion progression in vivo.

## Supplementary data 1 for "Methylene blue modulates G3BP1-associated condensation and attenuates *Kras*-driven pancreatic preneoplastic lesions"

### Sheet: Table S1 legend
Table S1 legend
A total of 2,783 FDA-approved compounds from the MCE library (HY-L022) were prepared and subjected to molecular docking using the Glide platform.Of these compounds, 2,738 met the predefined docking-score threshold and were retained for further ranking, while compounds failing to achieve stable docking conformations were excluded. The retained candidates were ranked according to their predicted binding scores, yielding a prioritized list of potential G3BP1-binding compounds.

### Sheet: Sheet1
Ranking	Item	Product Name	Molecular Weight(MW)	Docking Score	Ligand Efficiency(kcal/mol)	LogP	H-bond Acceptors(HBA)	H-bond Donors(HBD)	Rotatable Bonds(RB)
1	HY-B0606	Diquafosol (tetrasodium)	786.284	-10.115	-0.206	-5.388	19	6	14
2	HY-N0139	Troxerutin	742.691	-10.076	-0.194	-1.097	19	10	15
3	HY-B1654A	Flavin adenine dinucleotide (disodium salt)	783.547	-10.054	-0.190	-2.000	18	7	13
4	HY-B2123	Lactose	342.303	-9.817	-0.427	-4.538	11	8	8
5	HY-A0122	Plicamycin	1085.171	-9.217	-0.121	0.129	24	11	15
6	HY-109081	Cedazuridine	268.219	-9.089	-0.505	-0.613	5	4	2
7	HY-17365	Octreotide (acetate)	1021.277	-9.074	-0.128	-2.341	10	13	17
8	HY-10452	Ixazomib citrate	515.305	-9.028	-0.266	1.599	5	2	11
9	HY-B0089	Acarbose	646.625	-8.641	-0.196	-8.346	18	14	13
10	HY-19638A	Cangrelor (tetrasodium)	772.334	-8.636	-0.196	-1.031	11	3	16
11	HY-B1389	Lactitol (monohydrate)	344.318	-8.405	-0.365	-4.687	11	9	8
12	HY-B0404A	Benserazide (hydrochloride)	258.256	-8.398	-0.467	-2.636	5	7	5
13	HY-14894	Ipragliflozin	404.461	-8.376	-0.299	2.260	5	4	4
14	HY-14894A	Ipragliflozin (L-Proline)	404.461	-8.376	-0.299	2.260	5	4	4
15	HY-W013075	Rutin (trihydrate)	610.531	-8.356	-0.194	-0.232	16	10	6
16	HY-P0205B	Saralasin (TFA)	913.075	-8.272	-0.127	-5.805	9	9	26
17	HY-P0053	Fertirelin	1155.335	-8.090	-0.097	-5.016	12	14	31
18	HY-B0958	Mupirocin	499.627	-8.034	-0.230	1.930	7	3	17
19	HY-N0148	Rutin	610.531	-7.967	-0.185	-0.232	16	10	6
20	HY-B0470	Neomycin (sulfate)	620.703	-7.850	-0.187	-14.988	13	13	9
21	HY-90001	Ritonavir	720.960	-7.812	-0.156	5.664	7	4	18
22	HY-B0964	Riboflavin (phosphate sodium)	454.336	-7.769	-0.251	-0.312	9	4	7
23	HY-14737	Ceftaroline fosamil	683.683	-7.758	-0.180	-0.844	9	2	11
24	HY-B0025	Voglibose	268.289	-7.706	-0.428	-5.313	7	8	5
25	HY-B1172	Lactulose	342.303	-7.693	-0.334	-4.760	11	8	8
26	HY-15337	Hesperidin	610.574	-7.654	-0.178	-0.482	15	8	7
27	HY-10586	5-Azacytidine	244.209	-7.644	-0.450	-0.856	6	5	2
28	HY-B1410	Ioversol	807.120	-7.629	-0.231	-2.005	9	8	12
29	HY-13781	Pemetrexed (disodium hemipenta hydrate)	425.404	-7.619	-0.246	-0.695	3	4	9
30	HY-10820B	Pemetrexed (disodium heptahydrate)	425.404	-7.619	-0.246	-0.695	3	4	9
31	HY-10820A	Pemetrexed (disodium)	425.404	-7.619	-0.246	-0.695	3	4	9
32	HY-10820	Pemetrexed	425.404	-7.619	-0.246	-0.695	3	4	9
33	HY-B0739A	Citicoline (sodium)	487.323	-7.572	-0.244	-3.693	10	3	10
34	HY-12554A	Terlipressin (diacetate)	1229.412	-7.543	-0.089	-9.130	15	16	25
35	HY-17609	Difelikefalin	681.883	-7.541	-0.154	-3.025	4	6	18
36	HY-N7068	Mupirocin (calcium hydrate)	499.627	-7.540	-0.215	1.930	7	3	17
37	HY-17367A	Atazanavir (sulfate)	704.874	-7.528	-0.148	5.481	9	5	18
38	HY-17367	Atazanavir	704.874	-7.528	-0.148	5.481	9	5	18
39	HY-N7114A	Chloramphenicol succinate (sodium)	422.201	-7.519	-0.278	0.547	4	2	11
40	HY-B0097	Floxuridine	246.197	-7.496	-0.441	-0.284	5	3	2
41	HY-B1426	Iodixanol	1550.199	-7.487	-0.121	-2.278	15	13	22
42	HY-16381A	Pasireotide (acetate)	1049.250	-7.476	-0.097	1.390	9	9	18
43	HY-B1362	Iopromide	791.120	-7.456	-0.233	-1.057	8	6	11
44	HY-16637	Folic acid	440.399	-7.432	-0.232	-1.581	4	5	9
45	HY-A0043A	Cilazapril (monohydrate)	416.501	-7.432	-0.248	1.689	4	0	9
46	HY-11063	Fingolimod	308.488	-7.428	-0.338	3.194	2	3	12
47	HY-B0199	Mycophenolate Mofetil	433.506	-7.427	-0.240	3.185	7	1	10
48	HY-B0686	Eptifibatide	831.977	-7.421	-0.130	-4.860	7	7	11
49	HY-14789	(R)-Elagolix	630.597	-7.354	-0.163	6.168	3	0	13
50	HY-B0472	Streptomycin (sulfate)	584.609	-7.351	-0.184	-10.886	12	8	11
51	HY-15731	Estetrol	304.390	-7.303	-0.332	1.946	4	4	0
52	HY-N0198	Nordihydroguaiaretic acid	302.374	-7.286	-0.331	4.607	4	4	5
53	HY-B1906	Streptomycin	584.609	-7.285	-0.182	-10.887	12	8	11
54	HY-B0956	Paromomycin (sulfate)	620.680	-7.273	-0.173	-13.693	14	13	9
55	HY-12177	Aliskiren (hemifumarate)	552.781	-7.266	-0.186	2.291	6	4	19
56	HY-B1476	NSC 42196	225.177	-7.229	-0.482	-4.027	6	6	6
57	HY-B2176B	ATP (dimagnesium)	503.154	-7.209	-0.233	-5.224	12	3	8
58	HY-10227	Bortezomib	384.436	-7.207	-0.257	1.813	6	4	9
59	HY-B0277	Vidarabine	267.246	-7.204	-0.379	-2.017	7	4	2
60	HY-B0228	Adenosine	267.246	-7.204	-0.379	-2.017	7	4	2
61	HY-10446	Pralatrexate	475.468	-7.185	-0.205	0.801	4	4	10
62	HY-B2176A	ATP (disodium trihydrate)	503.154	-7.156	-0.231	-5.224	12	3	8
63	HY-B0509	Amikacin (hydrate)	589.646	-7.146	-0.179	-12.444	13	13	10
64	HY-W010735	ATP (disodium salt hydrate)	503.154	-7.140	-0.230	-5.224	12	3	8
65	HY-Y0569B	D-Gluconic acid (calcium hydrate)	195.150	-7.115	-0.547	-3.516	5	5	5
66	HY-B1092A	Gluconate (sodium)	195.150	-7.112	-0.547	-3.516	5	5	5
67	HY-Y0569C	D-Gluconic acid (potassium)	195.150	-7.112	-0.547	-3.516	5	5	5
68	HY-B1092	Gluconate (Calcium)	195.150	-7.110	-0.547	-3.516	5	5	5
69	HY-B1153A	Glafenine (hydrochloride)	372.811	-7.109	-0.273	3.036	5	3	7
70	HY-B1153	Glafenine	372.811	-7.109	-0.273	3.036	5	3	7
71	HY-14588	Lopinavir	628.819	-7.048	-0.153	5.645	5	4	15
72	HY-15306	Eltrombopag	441.471	-7.036	-0.213	3.529	4	2	5
73	HY-B0542	Ouabain (Octahydrate)	584.667	-7.024	-0.171	-2.278	12	8	4
74	HY-109500	Masoprocol	302.374	-7.001	-0.318	4.607	4	4	5
75	HY-15459	Cabazitaxel	835.954	-6.989	-0.116	3.458	14	3	15
76	HY-16566A	Kanamycin (sulfate)	488.540	-6.961	-0.211	-11.163	11	11	6
77	HY-B0739	Citicoline	487.323	-6.946	-0.224	-3.693	10	3	10
78	HY-B1449	Uridine	244.206	-6.928	-0.408	-1.255	6	4	2
79	HY-B1451	Imidapril (hydrochloride)	404.447	-6.928	-0.239	1.329	4	0	10
80	HY-B2070	Methylbenactyzium Bromide	342.462	-6.925	-0.277	2.096	3	1	9
81	HY-14664A	Fluvastatin (sodium)	410.470	-6.915	-0.231	3.344	2	2	8
82	HY-B0456	Riboflavin	376.372	-6.827	-0.253	0.979	8	5	5
83	HY-B0191	Bimatoprost	415.578	-6.804	-0.227	3.031	4	4	12
84	HY-B0361	Aspartame	294.310	-6.800	-0.324	-1.683	3	2	8
85	HY-10569	Ponesimod	460.984	-6.790	-0.219	4.942	6	2	8
86	HY-14658	Thalidomide	258.236	-6.785	-0.357	0.097	4	1	1
87	HY-15728	Radotinib	530.517	-6.782	-0.174	4.180	6	2	7
88	HY-A0181	Adenosine monophosphate	345.210	-6.781	-0.295	-3.309	8	3	4
89	HY-B0772A	Nifekalant (hydrochloride)	406.466	-6.774	-0.234	1.528	3	2	11
90	HY-B0600	Tafluprost	452.544	-6.768	-0.211	4.329	5	2	13
91	HY-N7122A	Thymopentin (acetate)	680.788	-6.765	-0.141	-6.840	5	7	23
92	HY-10222	Ixabepilone	506.710	-6.746	-0.193	2.703	6	3	2
93	HY-17573A	Carbetocin (acetate)	988.182	-6.743	-0.098	-2.322	13	10	18
94	HY-A0003	Lenalidomide	259.267	-6.734	-0.354	-0.514	3	2	1
95	HY-A0261	Pentagastrin	766.901	-6.732	-0.125	0.284	8	7	22
96	HY-W011053	Neotame	378.472	-6.709	-0.248	0.309	3	2	12
97	HY-B0144	Pitavastatin (Calcium)	420.465	-6.709	-0.216	3.251	3	2	8
98	HY-B0203A	Nebivolol (hydrochloride)	406.454	-6.680	-0.230	2.327	4	3	6
99	HY-17369	Tirofiban (hydrochloride monohydrate)	440.607	-6.668	-0.222	1.519	3	2	14
100	HY-B0134A	Bestatin (hydrochloride)	308.381	-6.666	-0.303	-0.569	2	3	8
101	HY-17361	Etofenamate	369.344	-6.658	-0.256	3.508	4	2	10
102	HY-14664	Fluvastatin	410.470	-6.657	-0.222	3.344	2	2	8
103	HY-A0154	Deslanoside	943.102	-6.646	-0.101	0.146	19	9	10
104	HY-109120	Odevixibat	739.937	-6.638	-0.130	5.653	6	4	17
105	HY-121186	Bevantolol (hydrochloride)	346.450	-6.632	-0.265	2.033	4	2	10
106	HY-17470	Mizoribine	259.220	-6.632	-0.368	-3.012	5	5	3
107	HY-13701	Nelarabine	297.273	-6.625	-0.315	-1.513	8	4	3
108	HY-13624A	Epirubicin (hydrochloride)	544.540	-6.623	-0.170	-1.239	11	6	5
109	HY-14164	Zileuton	236.294	-6.619	-0.414	2.561	2	2	2
110	HY-B0391	Naftopidil	393.510	-6.617	-0.228	2.402	3	1	7
111	HY-N0145	Puerarin	416.388	-6.616	-0.221	0.513	9	6	3
112	HY-16305	Maribavir	376.242	-6.598	-0.275	2.267	5	4	4
113	HY-B0633A	Hyaluronic acid	408.386	-6.595	-0.236	-3.047	9	5	6
114	HY-17573	Carbetocin	988.182	-6.587	-0.095	-2.322	13	10	18
115	HY-N0898	Catechin	290.275	-6.583	-0.313	1.920	6	5	1
116	HY-B0477	Quinapril (hydrochloride)	437.520	-6.576	-0.205	2.658	3	0	10
117	HY-N0355	(+)-Catechin hydrate	290.275	-6.566	-0.313	1.920	6	5	1
118	HY-13910	Tenofovir	286.209	-6.563	-0.345	-1.637	5	1	5
119	HY-B0174	Olsalazine (Disodium)	300.230	-6.560	-0.298	1.518	4	2	4
120	HY-16974	Afoxolaner	625.882	-6.527	-0.155	5.877	4	2	9
121	HY-B0481	Miglitol	208.236	-6.523	-0.466	-4.004	5	5	3
122	HY-B0667	Balsalazide	355.310	-6.518	-0.251	1.093	4	2	7
123	HY-B0028	Fludarabine (phosphate)	363.201	-6.516	-0.271	-2.740	8	3	4
124	HY-N0603	20(S)-Ginsenoside Rg3	785.034	-6.510	-0.118	2.296	13	9	10
125	HY-17465	Glycopyrrolate	318.440	-6.498	-0.283	1.457	3	1	5
126	HY-B0210	Cefoperazone	644.669	-6.490	-0.147	-0.689	10	3	9
127	HY-N0565	Doxycycline	444.445	-6.473	-0.202	-3.237	7	5	2
128	HY-17624A	Framycetin (sulfate)	620.703	-6.469	-0.154	-14.988	13	13	9
129	HY-B0021	Doxifluridine	246.197	-6.465	-0.380	-0.162	5	3	1
130	HY-14865C	Omadacycline (hydrochloride)	557.673	-6.463	-0.162	-2.616	6	5	7
131	HY-124290	Carotegrast methyl	569.449	-6.457	-0.166	6.243	5	1	8
132	HY-P0061	Vapreotide	1133.412	-6.449	-0.081	0.058	9	13	18
133	HY-B0069	Fludarabine	285.237	-6.445	-0.322	-1.449	7	4	2
134	HY-B0436	Salbutamol (hemisulfate)	240.325	-6.437	-0.379	-0.314	3	4	5
135	HY-16582A	Sonidegib	485.511	-6.431	-0.184	6.735	4	1	6
136	HY-B1064	Clindamycin phosphate	503.963	-6.428	-0.207	-1.575	7	3	9
137	HY-106574A	Ceftobiprole medocaril (sodium)	689.664	-6.423	-0.137	-0.966	13	3	9
138	HY-17041	Darunavir (Ethanolate)	547.676	-6.415	-0.169	2.826	7	3	12
139	HY-17040	Darunavir	547.676	-6.415	-0.169	2.826	7	3	12
140	HY-B0101	Fluconazole	306.277	-6.414	-0.292	-0.618	5	1	5
141	HY-A0061	Trifluridine	296.205	-6.411	-0.321	0.453	5	3	3
142	HY-B2167	Docosahexaenoic acid	327.491	-6.405	-0.267	5.759	0	0	14
143	HY-10450	Dapagliflozin	408.883	-6.397	-0.228	2.410	6	4	6
144	HY-10450A	Dapagliflozin ((2S)-1,2-propanediol, hydrate)	408.883	-6.397	-0.228	2.410	6	4	6
145	HY-B1205	Atropine	290.386	-6.392	-0.304	0.161	3	1	5
146	HY-70057	Safinamide	302.352	-6.388	-0.290	2.447	2	1	7
147	HY-10451	Canagliflozin	444.526	-6.379	-0.206	3.356	5	4	5
148	HY-P1769	Angiotensin II (5-8), human	512.614	-6.378	-0.172	-1.470	4	4	12
149	HY-B0320A	Cromolyn (sodium)	466.361	-6.377	-0.188	1.828	7	1	8
150	HY-15666A	Olverembatinib (dimesylate)	533.581	-6.369	-0.163	2.886	3	2	6
151	HY-N0865	Ingenol	348.443	-6.365	-0.255	0.403	5	4	1
152	HY-13772	Valrubicin	723.660	-6.364	-0.125	2.833	13	5	12
153	HY-13038A	Fostamatinib	578.455	-6.363	-0.159	2.247	10	2	10
154	HY-B0432A	Propafenone (hydrochloride)	342.462	-6.358	-0.254	2.443	3	2	11
155	HY-119572	Sodium zirconium cyclosilicate	234.300	-6.350	-0.529	3.396	9	6	0
156	HY-B1300	Cefonicid (sodium)	540.556	-6.338	-0.181	-1.377	7	2	9
157	HY-13859	Clevudine	260.224	-6.337	-0.352	0.171	5	3	2
158	HY-12005	Fingolimod (hydrochloride)	308.488	-6.335	-0.288	3.194	2	3	12
159	HY-13038B	Fostamatinib (disodium hexahydrate)	578.455	-6.335	-0.158	2.247	10	2	10
160	HY-13038	Fostamatinib Disodium	578.455	-6.335	-0.158	2.247	10	2	10
161	HY-10619	Niraparib	321.405	-6.332	-0.264	0.886	2	2	3
162	HY-10619E	Niraparib (tosylate hydrate)	321.405	-6.332	-0.264	0.886	2	2	3
163	HY-10619B	Niraparib (tosylate)	321.405	-6.332	-0.264	0.886	2	2	3
164	HY-B0617A	S-Adenosyl-L-methionine (tosylate)	399.452	-6.332	-0.235	-3.620	6	4	7
165	HY-15142	Doxorubicin (hydrochloride)	544.540	-6.328	-0.162	-1.239	11	6	5
166	HY-16582	Sonidegib (diphosphate)	485.511	-6.327	-0.181	6.735	4	1	6
167	HY-18690	Enasidenib	473.384	-6.324	-0.192	4.879	6	3	8
168	HY-B0241	Ipratropium (bromide)	332.467	-6.321	-0.263	1.093	3	1	6
169	HY-B1332	Ipratropium (bromide hydrate)	332.467	-6.321	-0.263	1.093	3	1	6
170	HY-13315	Montelukast (sodium)	585.191	-6.315	-0.154	7.474	3	1	12
171	HY-B0158	Cytidine	243.221	-6.312	-0.371	-1.157	6	4	2
172	HY-B0225B	Methyldopa (hydrate)	211.219	-6.308	-0.421	-1.057	2	3	3
173	HY-13569A	Beraprost (sodium)	397.496	-6.306	-0.217	3.214	3	2	9
174	HY-B0360	Rebamipide	369.787	-6.302	-0.242	2.404	2	2	5
175	HY-B1326	Bemegride	155.198	-6.299	-0.573	0.578	2	1	1
176	HY-W013272	Hydroxyflutamide	292.217	-6.296	-0.315	1.911	2	2	4
177	HY-P0061A	Vapreotide (acetate)	1133.412	-6.292	-0.079	0.058	9	13	18
178	HY-B0804	Nadolol	310.417	-6.281	-0.285	-0.084	4	4	6
179	HY-103714A	Ensartinib (dihydrochloride)	562.456	-6.277	-0.165	3.059	5	3	6
180	HY-N0178	Diosmin	608.558	-6.260	-0.146	0.286	15	8	7
181	HY-13315A	Montelukast	585.191	-6.259	-0.153	7.474	3	1	12
182	HY-12164	Mocetinostat	396.455	-6.247	-0.208	2.799	4	3	6
183	HY-N1429	Taurochenodeoxycholic acid (sodium)	498.708	-6.240	-0.184	2.295	3	3	7
184	HY-B0421	Mycophenolic acid	319.337	-6.229	-0.271	2.429	4	1	6
185	HY-13210	Zanamivir	332.316	-6.229	-0.271	-5.967	5	4	7
186	HY-B1344	Oxantel (pamoate)	386.364	-6.224	-0.215	2.940	2	2	4
187	HY-10453	Ixazomib	361.225	-6.224	-0.271	2.974	4	4	7
188	HY-B1864A	Kasugamycin (hydrochloride)	380.378	-6.223	-0.239	-7.273	7	7	5
189	HY-B1864B	Kasugamycin (hydrochloride hydrate)	380.378	-6.223	-0.239	-7.273	7	7	5
190	HY-A0004	Decitabine	228.209	-6.222	-0.389	-0.090	5	4	2
191	HY-15287A	Nelfinavir (Mesylate)	568.805	-6.220	-0.155	3.699	4	4	10
192	HY-15448	Tezacaftor	520.510	-6.215	-0.168	5.125	6	4	8
193	HY-17560	Demeclocycline (hydrochloride)	464.863	-6.213	-0.194	-2.921	7	5	2
194	HY-N1404	Sodium aescinate	1100.250	-6.211	-0.081	-1.278	21	10	16
195	HY-10984	Pomalidomide	273.250	-6.204	-0.310	-0.650	4	2	1
196	HY-14519A	Methotrexate (disodium)	452.433	-6.203	-0.188	-1.025	4	3	9
197	HY-14852A	Tafamidis meglumine	196.225	-6.203	-0.477	-4.029	5	6	6
198	HY-12176	Aliskiren	552.781	-6.195	-0.159	2.291	6	4	19
199	HY-B0119	Risedronic acid (sodium)	280.092	-6.190	-0.364	-2.397	3	1	4
200	HY-12751A	Trimethobenzamide (hydrochloride)	389.476	-6.185	-0.221	1.134	5	1	10
201	HY-B0448A	Phenytoin (sodium)	252.275	-6.184	-0.325	2.300	2	2	2
202	HY-117287	Deucravacitinib	425.426	-6.183	-0.199	1.009	7	3	7
203	HY-N0343	Helicid	284.268	-6.175	-0.309	-0.582	7	4	4
204	HY-A0181A	Adenosine 5'-monophosphate monohydrate	345.210	-6.172	-0.268	-3.309	8	3	4
205	HY-19696B	Tauroursodeoxycholate (dihydrate)	498.708	-6.162	-0.181	2.295	3	3	7
206	HY-B0280	Ranolazine	428.556	-6.162	-0.199	1.431	4	2	9
207	HY-17401	Ranolazine (dihydrochloride)	428.556	-6.162	-0.199	1.431	4	2	9
208	HY-B0738	Dithranol	226.234	-6.160	-0.362	2.844	3	2	0
209	HY-B0412	Estriol	288.390	-6.159	-0.293	2.846	3	3	0
210	HY-15036	Diclofenac	295.147	-6.159	-0.324	3.670	0	1	4
211	HY-15037	Diclofenac (Sodium)	295.147	-6.159	-0.324	3.670	0	1	4
212	HY-15038	Diclofenac (potassium)	295.147	-6.159	-0.324	3.670	0	1	4
213	HY-10064	Ticagrelor	522.578	-6.158	-0.171	2.706	8	4	10
214	HY-B0732	Itopride (hydrochloride)	359.449	-6.153	-0.237	1.150	4	1	9
215	HY-119695A	Simvastatin acid (ammonium)	435.586	-6.147	-0.198	3.348	4	2	11
216	HY-14519	Methotrexate	452.433	-6.146	-0.186	-1.025	4	3	9
217	HY-15306A	Eltrombopag (Olamine)	441.471	-6.142	-0.186	3.529	4	2	5
218	HY-B0312	Dipyridamole	504.638	-6.140	-0.171	2.489	8	4	12
219	HY-B0214	Prednisone	358.438	-6.126	-0.236	0.584	5	2	2
220	HY-B0221	Amphotericin B	924.102	-6.121	-0.094	-1.846	15	11	3
221	HY-70057A	Safinamide (mesylate)	302.352	-6.118	-0.278	2.447	2	1	7
222	HY-I0383	Canagliflozin (hemihydrate)	444.526	-6.112	-0.197	3.356	5	4	5
223	HY-17431	Fosamprenavir (Calcium Salt)	583.602	-6.112	-0.157	1.332	7	2	14
224	HY-N6618	DL-Mannitol	182.175	-6.111	-0.509	-2.940	6	6	5
225	HY-N0378	D-Mannitol	182.175	-6.111	-0.509	-2.940	6	6	5
226	HY-B0279	Ramipril	415.514	-6.101	-0.203	2.310	3	0	10
227	HY-N0191	Andrographolide	350.459	-6.099	-0.244	2.057	5	3	3
228	HY-109015	Tucidinostat	390.421	-6.097	-0.210	2.076	3	3	6
229	HY-50898B	Lapatinib (ditosylate monohydrate)	582.078	-6.097	-0.152	4.723	6	2	11
230	HY-13715A	Norepinephrine (hydrochloride)	170.190	-6.092	-0.508	-1.114	3	4	2
231	HY-N7142	DL-Norepinephrine (hydrochloride)	170.190	-6.092	-0.508	-1.114	3	4	2
232	HY-107801	Inosine pranobex	268.231	-6.089	-0.320	-2.116	7	4	2
233	HY-100607A	Landiolol (hydrochloride)	510.613	-6.088	-0.169	-0.493	8	3	14
234	HY-15516	Sotagliflozin	424.947	-6.087	-0.217	3.734	6	3	6
235	HY-17038	Agomelatine	243.308	-6.087	-0.338	2.170	2	1	4
236	HY-17038A	Agomelatine (hydrochloride)	243.308	-6.087	-0.338	2.170	2	1	4
237	HY-17038B	Agomelatine (L(+)-Tartaric acid)	243.308	-6.087	-0.338	2.170	2	1	4
238	HY-N0017	Bergenin	328.278	-6.079	-0.264	-0.899	9	5	2
239	HY-10619A	Niraparib (hydrochloride)	321.405	-6.079	-0.253	0.886	2	2	3
240	HY-17427	Emtricitabine	247.250	-6.077	-0.380	0.855	5	2	2
241	HY-13407	Gossypol	517.561	-6.070	-0.160	5.763	7	5	5
242	HY-10493	Cobicistat	776.040	-6.070	-0.112	5.452	7	3	20
243	HY-N0092	Inosine	268.231	-6.066	-0.319	-2.116	7	4	2
244	HY-14369	Elagolix sodium	630.597	-6.062	-0.135	6.168	3	0	13
245	HY-135815	Mobocertinib	586.720	-6.058	-0.141	3.358	6	2	13
246	HY-B0262	Methocarbamol	241.246	-6.056	-0.356	0.885	5	2	7
247	HY-10300	Narlaprevir	707.981	-6.053	-0.124	4.000	7	4	15
248	HY-B0133	Natamycin	665.741	-6.047	-0.129	-2.160	11	6	3
249	HY-B1696	Methyldopate	239.274	-6.046	-0.356	1.225	4	2	5
250	HY-13458	Droxidopa	213.192	-6.044	-0.403	-2.201	3	4	3
251	HY-107915	Levonordefrin	184.217	-6.039	-0.465	-0.737	3	4	2
252	HY-A0082	Diphenidol (hydrochloride)	310.463	-6.033	-0.262	2.831	1	1	6
253	HY-B0134	Bestatin	308.381	-6.023	-0.274	-0.569	2	3	8
254	HY-15232B	Tenofovir alafenamide hemifumarate	476.476	-6.022	-0.182	1.390	8	2	12
255	HY-15307A	Belumosudil (mesylate)	452.520	-6.014	-0.177	4.180	5	3	7
256	HY-15148	Tipranavir	601.670	-6.013	-0.143	6.248	5	1	12
257	HY-19696A	Tauroursodeoxycholate (sodium)	498.708	-6.012	-0.177	2.295	3	3	7
258	HY-19696	Tauroursodeoxycholate	498.708	-6.012	-0.177	2.295	3	3	7
259	HY-B0122	Topiramate	339.367	-6.007	-0.273	-1.962	6	1	3
260	HY-17379	Atorvastatin (hemicalcium salt)	557.648	-6.005	-0.146	4.762	3	3	12
261	HY-B0596A	Taltirelin (acetate)	405.417	-6.004	-0.207	-3.033	6	4	6
262	HY-B0596	Taltirelin	405.417	-6.004	-0.207	-3.033	6	4	6
263	HY-13262	Lumacaftor	451.410	-5.988	-0.181	5.711	4	1	5
264	HY-13502	Mitoxantrone	446.508	-5.985	-0.187	-2.444	6	8	12
265	HY-12640	Pyrantel (pamoate)	386.364	-5.971	-0.206	2.940	2	2	4
266	HY-16322	Minodronic acid	319.129	-5.969	-0.298	-2.101	3	1	4
267	HY-109523	Cerivastatin (sodium)	458.555	-5.967	-0.181	3.502	4	2	11
268	HY-15409	Empagliflozin	450.920	-5.963	-0.192	1.840	7	4	6
269	HY-107352	Fosfenopril	433.489	-5.962	-0.199	2.869	1	0	9
270	HY-13748	Silybin A	482.448	-5.956	-0.170	2.516	10	5	4
271	HY-N2027	Taurochenodeoxycholic acid	498.708	-5.955	-0.175	2.295	3	3	7
272	HY-A0005	Clofarabine	303.682	-5.937	-0.297	-0.222	6	3	2
273	HY-N0677	Dehydroandrographolide succinate	530.577	-5.935	-0.156	1.622	6	0	13
274	HY-B1286	Piperacillin (sodium)	516.557	-5.931	-0.165	-0.592	6	2	6
275	HY-12432A	Gilteritinib hemifumarate	553.734	-5.926	-0.148	0.814	5	3	9
276	HY-A0003B	Lenalidomide (hemihydrate)	259.267	-5.919	-0.312	-0.514	3	2	1
277	HY-15232A	Tenofovir alafenamide fumarate	476.476	-5.918	-0.179	1.390	8	2	12
278	HY-15232	Tenofovir alafenamide	476.476	-5.918	-0.179	1.390	8	2	12
279	HY-15772A	Osimertinib (mesylate)	500.629	-5.917	-0.160	2.776	4	2	10
280	HY-B1691	Methenamine (hippurate)	178.169	-5.911	-0.455	-0.184	1	1	3
281	HY-12866A	Larotrectinib sulfate	428.445	-5.905	-0.190	2.890	4	2	4
282	HY-17405	Alarelin (Acetate)	1169.362	-5.904	-0.070	-4.532	12	14	31
283	HY-109037	Mavacamten	273.338	-5.904	-0.295	3.427	2	2	4
284	HY-15005	Sofosbuvir	529.463	-5.893	-0.164	2.303	9	3	11
285	HY-107935	6α-Fluoroprednisolone	378.445	-5.889	-0.218	0.605	5	3	2
286	HY-12956	Dinoprost	353.483	-5.885	-0.235	2.280	3	3	12
287	HY-17381	Idarubicin (hydrochloride)	498.514	-5.883	-0.163	-0.551	9	5	3
288	HY-B0655	Zofenopril (calcium)	428.553	-5.880	-0.203	3.234	3	0	8
289	HY-13404	Capmatinib	412.430	-5.879	-0.190	2.871	5	1	4
290	HY-17468	Bumetanide	363.415	-5.879	-0.235	2.128	3	2	8
291	HY-P0049	Argipressin	1086.268	-5.874	-0.078	-7.577	12	12	20
292	HY-A0230A	Spirapril (hydrochloride)	465.615	-5.869	-0.189	2.299	5	0	10
293	HY-N0197	Baicalin	445.363	-5.865	-0.183	0.586	9	5	4
294	HY-19730	Olmutinib	487.608	-5.864	-0.168	3.557	4	2	7
295	HY-15307	Belumosudil	452.520	-5.852	-0.172	4.180	5	3	7
296	HY-B1455	Clindamycin	425.999	-5.851	-0.217	-0.283	6	4	7
297	HY-B1484	Moxalactam (sodium salt)	518.465	-5.848	-0.162	-1.393	8	2	9
298	HY-N0565B	Doxycycline (hyclate)	444.445	-5.847	-0.183	-3.237	7	5	2
299	HY-N0303	Idebenone	338.448	-5.832	-0.243	3.184	5	1	12
300	HY-B0584	Travoprost	500.560	-5.831	-0.167	4.269	6	3	14
301	HY-B0717	Tocofersolan	574.849	-5.830	-0.142	9.982	6	1	20
302	HY-17020	Miglustat	220.291	-5.826	-0.388	-2.136	4	4	4
303	HY-17020A	Miglustat (hydrochloride)	220.291	-5.826	-0.388	-2.136	4	4	4
304	HY-N0184	Glycyrrhizic acid (98% UV)	819.929	-5.822	-0.100	0.062	10	5	7
305	HY-A0014	Ramelteon	259.351	-5.821	-0.306	2.826	2	1	4
306	HY-B0594	Iohexol	821.147	-5.820	-0.171	-1.843	9	8	12
307	HY-13026	Idelalisib	415.433	-5.818	-0.188	3.699	5	2	5
308	HY-B0448	Phenytoin	252.275	-5.818	-0.306	2.300	2	2	2
309	HY-113076	Thiamine pyrophosphate	422.296	-5.812	-0.224	-2.058	6	1	8
310	HY-D0844	Glutathione oxidized	610.623	-5.807	-0.145	-9.249	4	6	21
311	HY-18690A	Enasidenib (mesylate)	473.384	-5.807	-0.176	4.879	6	3	8
312	HY-B0186B	Cefoselis (sulfate)	522.565	-5.804	-0.166	-2.448	7	4	9
313	HY-B0479	Thiamphenicol	356.227	-5.801	-0.276	0.657	5	3	6
314	HY-W017770	S-Adenosyl-L-methionine (disulfate tosylate)	399.452	-5.801	-0.215	-3.620	6	4	7
315	HY-18252	Avanafil	483.962	-5.799	-0.171	2.168	7	3	9
316	HY-10574A	Rilpivirine (hydrochloride)	366.429	-5.794	-0.207	5.306	4	2	6
317	HY-N6670	Cefotetan	573.607	-5.788	-0.161	-1.183	10	2	9
318	HY-B1060	Methylprednisolone succinate (sodium)	473.548	-5.784	-0.170	0.540	6	2	7
319	HY-12866	Larotrectinib	428.445	-5.784	-0.187	2.890	4	2	3
320	HY-B0515	Ibandronate (Sodium Monohydrate)	317.218	-5.781	-0.304	-3.735	2	1	9
321	HY-14447	Bilastine	463.625	-5.781	-0.170	2.796	2	0	10
322	HY-14268	Febuxostat	315.374	-5.780	-0.263	2.720	3	0	5
323	HY-76260	Faropenem sodium	284.313	-5.778	-0.304	-1.022	4	1	3
324	HY-B1297	Ceforanide	518.554	-5.776	-0.165	-2.529	6	2	10
325	HY-B1888B	Bromfenac (sodium hydrate)	333.169	-5.774	-0.289	2.197	1	1	4
326	HY-B1888A	Bromfenac (sodium)	333.169	-5.774	-0.289	2.197	1	1	4
327	HY-100795A	Pirmenol (hydrochloride)	339.505	-5.765	-0.231	2.864	2	1	6
328	HY-B1327	Chlortetracycline (hydrochloride)	478.890	-5.764	-0.175	-2.716	7	5	2
329	HY-17510	Gossypol (acetic acid)	517.561	-5.764	-0.152	5.763	7	5	5
330	HY-B1366	Meclocycline (Sulfosalicylate Salt)	476.874	-5.761	-0.175	-2.769	7	5	2
331	HY-17504	Rosuvastatin (Calcium)	480.539	-5.761	-0.175	1.724	6	2	10
332	HY-A0090	Nitrofurantoin	238.161	-5.760	-0.339	1.380	4	1	3
333	HY-19314	Azvudine	286.224	-5.758	-0.288	-1.590	5	3	3
334	HY-19314A	Azvudine (hydrochloride)	286.224	-5.758	-0.288	-1.590	5	3	3
335	HY-B0210A	Cefoperazone (sodium salt)	644.669	-5.753	-0.131	-0.689	10	3	9
336	HY-13463	Avatrombopag	649.667	-5.752	-0.137	4.342	3	1	7
337	HY-B1125	Glucosamine	180.182	-5.747	-0.479	-4.085	5	5	5
338	HY-N0733	Glucosamine (hydrochloride)	180.182	-5.747	-0.479	-4.085	5	5	5
339	HY-N0487	Glucosamine (sulfate)	180.182	-5.747	-0.479	-4.085	5	5	5
340	HY-B1667	Isopropamide (iodide)	353.532	-5.737	-0.221	2.754	1	1	8
341	HY-12297	Sulfatinib	481.601	-5.736	-0.169	1.781	5	3	10
342	HY-17009	Iguratimod	374.375	-5.734	-0.221	1.906	6	2	5
343	HY-A0124A	Sapropterin (dihydrochloride)	241.252	-5.729	-0.337	-1.144	4	6	2
344	HY-N6804	Diammonium Glycyrrhizinate	819.929	-5.729	-0.099	0.062	10	5	7
345	HY-B0307	Idoxuridine	354.103	-5.727	-0.337	0.089	5	3	2
346	HY-B0597	Fondaparinux (sodium)	1502.223	-5.725	-0.063	-16.220	23	9	30
347	HY-112301	Pralsetinib	533.614	-5.725	-0.147	2.920	7	3	8
348	HY-16767	Doravirine	425.757	-5.721	-0.197	3.806	5	1	6
349	HY-17556	Folinic acid	471.433	-5.721	-0.168	-1.485	4	5	9
350	HY-10209A	Masitinib (mesylate)	499.663	-5.720	-0.159	2.732	3	2	7
351	HY-14273	Isavuconazole	437.474	-5.716	-0.184	3.038	5	1	6
352	HY-B0113	Omeprazole	346.431	-5.716	-0.238	2.468	3	2	5
353	HY-135221	Cefcapene pivoxil (hydrochloride)	567.644	-5.713	-0.150	1.639	10	3	13
354	HY-B0131	Prostaglandin E1	353.483	-5.710	-0.228	2.801	3	2	13
355	HY-32735	Triptolide	360.411	-5.710	-0.220	0.872	6	1	1
356	HY-N0115	Gastrodin	286.284	-5.710	-0.285	-0.946	7	5	4
357	HY-N0783	Eupatilin	344.324	-5.702	-0.228	3.284	7	2	4
358	HY-50898A	Lapatinib (ditosylate)	582.078	-5.697	-0.142	4.723	6	2	11
359	HY-B1826	Adefovir	272.182	-5.694	-0.316	-2.014	5	1	5
360	HY-B0165A	Pravastatin (sodium)	423.531	-5.688	-0.190	1.454	5	3	11
361	HY-17015A	Peramivir	328.415	-5.687	-0.247	-2.487	2	2	8
362	HY-17015	Peramivir (trihydrate)	328.415	-5.687	-0.247	-2.487	2	2	8
363	HY-13404C	Capmatinib (dihydrochloride hydrate)	412.430	-5.686	-0.183	2.871	5	1	4
364	HY-16106	Talazoparib	380.360	-5.685	-0.203	2.049	4	2	2
365	HY-108413	Talazoparib tosylate	380.360	-5.685	-0.203	2.049	4	2	2
366	HY-B0011	Docetaxel	807.900	-5.684	-0.098	2.641	14	5	13
367	HY-B0281A	Ranitidine (hydrochloride)	315.417	-5.675	-0.270	-0.611	2	2	10
368	HY-16500	Tolrestat	356.346	-5.672	-0.236	3.280	1	0	6
369	HY-B0250	Lamivudine	229.259	-5.672	-0.378	0.649	5	2	2
370	HY-14249	Bicalutamide	430.381	-5.669	-0.195	2.927	5	2	6
371	HY-121276	Benperidol	382.462	-5.666	-0.202	2.630	2	1	6
372	HY-B1466	Mezlocillin (sodium)	538.582	-5.665	-0.157	-0.199	7	2	6
373	HY-B2239	Riboflavin Tetrabutyrate	656.739	-5.663	-0.120	6.988	12	1	21
374	HY-B0434	Ribavirin	244.209	-5.662	-0.333	-3.156	7	4	3
375	HY-13910A	Tenofovir (hydrate)	286.209	-5.661	-0.298	-1.637	5	1	5
376	HY-N0184A	Dipotassium glycyrrhizinate	819.929	-5.660	-0.098	0.062	10	5	7
377	HY-17572A	Atosiban (acetate)	995.216	-5.659	-0.083	-4.029	12	11	18
378	HY-B1245	Salsalate	257.225	-5.659	-0.298	1.921	3	1	4
379	HY-14855	Tedizolid	370.346	-5.656	-0.209	2.602	7	1	4
380	HY-B0260	Methylprednisolone	374.481	-5.654	-0.209	1.019	5	3	2
381	HY-B0083	Leflunomide	270.213	-5.654	-0.298	2.111	3	1	3
382	HY-125840	Belzutifan	383.349	-5.650	-0.217	3.037	5	1	4
383	HY-B1292	Iodipamide	1137.755	-5.649	-0.166	4.185	2	2	9
384	HY-10448A	Capsaicinoid	305.421	-5.649	-0.257	3.885	3	2	9
385	HY-17429	Flecainide (acetate)	415.359	-5.644	-0.202	2.338	3	2	9
386	HY-W010950	Flecainide	415.359	-5.644	-0.202	2.338	3	2	9
387	HY-10209	Masitinib	499.663	-5.642	-0.157	2.732	3	2	7
388	HY-10821	Raltitrexed	456.481	-5.641	-0.176	0.524	3	2	9
389	HY-A0168	Regadenoson	390.361	-5.641	-0.201	-2.532	9	5	4
390	HY-N0157	Orotic acid	155.091	-5.640	-0.513	-0.750	2	2	1
391	HY-19518	Latanoprostene bunod	507.630	-5.639	-0.157	4.237	6	3	19
392	HY-B0467B	Amoxicillin (trihydrate)	364.403	-5.630	-0.225	-0.788	4	2	4
393	HY-14164A	Zileuton (sodium)	236.294	-5.630	-0.352	2.561	2	2	2
394	HY-N0677A	Kalii Dehydrographolidi Succinas	530.577	-5.629	-0.148	1.622	6	0	13
395	HY-13637	Ganciclovir	255.235	-5.628	-0.313	-1.895	6	4	5
396	HY-B1108	Labetalol (hydrochloride)	328.415	-5.623	-0.234	0.390	2	3	8
397	HY-B0679	Lubiprostone	389.464	-5.618	-0.208	2.848	3	1	14
398	HY-B0683	Limaprost	379.521	-5.617	-0.208	3.379	3	2	13
399	HY-10564	Sarpogrelate (hydrochloride)	429.518	-5.615	-0.181	1.817	4	0	14
400	HY-15772	Osimertinib	500.629	-5.613	-0.152	2.776	4	2	10
401	HY-15233	Letermovir	572.565	-5.608	-0.137	3.066	2	0	7
402	HY-15287	Nelfinavir	568.805	-5.601	-0.140	3.699	4	4	10
403	HY-B0328	Triamcinolone	394.444	-5.601	-0.200	-0.071	6	4	2
404	HY-16069A	Tucatinib (hemiethanolate)	480.534	-5.600	-0.156	4.260	7	1	5
405	HY-76200	Voriconazole	349.318	-5.600	-0.224	1.388	5	1	5
406	HY-106467B	Caroverine (hydrochloride)	366.487	-5.593	-0.207	2.726	3	0	8
407	HY-16069	Tucatinib	480.534	-5.592	-0.155	4.260	7	1	5
408	HY-19447	Besifovir	298.220	-5.586	-0.279	-1.689	5	1	5
409	HY-16779B	Fosravuconazole (L-lysine ethanolate)	545.465	-5.585	-0.151	1.598	7	0	11
410	HY-10261A	Afatinib (dimaleate)	486.958	-5.585	-0.164	2.253	5	2	8
411	HY-10261	Afatinib	486.958	-5.585	-0.164	2.253	5	2	8
412	HY-17396	Butenafine (Hydrochloride)	318.486	-5.579	-0.232	4.235	0	0	5
413	HY-B0264	Guaifenesin	198.221	-5.578	-0.398	0.747	4	2	5
414	HY-N6666	Vidarabine (monohydrate)	267.246	-5.575	-0.293	-2.017	7	4	2
415	HY-14601	Pioglitazone (hydrochloride)	356.447	-5.572	-0.223	3.908	5	1	7
416	HY-B0548A	Hydroxyzine (dihydrochloride)	375.923	-5.571	-0.214	1.907	2	1	8
417	HY-19344A	Lifitegrast (sodium)	614.486	-5.565	-0.136	3.860	5	1	7
418	HY-B0288B	Fenoprofen (Calcium hydrate)	241.269	-5.564	-0.309	2.814	1	0	4
419	HY-13725A	Pirarubicin (Hydrochloride)	628.659	-5.563	-0.124	-0.104	12	5	7
420	HY-101482	Ibuprofen piconol	297.401	-5.562	-0.253	4.481	3	0	7
421	HY-B0923	Danthron	240.217	-5.559	-0.309	2.274	4	2	0
422	HY-12390	Lofepramine	419.979	-5.558	-0.185	4.747	1	0	7
423	HY-16985	Darolutamide	398.855	-5.555	-0.198	2.230	5	3	6
424	HY-A0133	Chlorphenesin	202.639	-5.547	-0.427	1.428	3	2	4
425	HY-13605	Cytarabine	243.221	-5.546	-0.326	-1.157	6	4	2
426	HY-13605A	Cytarabine (hydrochloride)	243.221	-5.546	-0.326	-1.157	6	4	2
427	HY-17374	Benfotiamine	464.440	-5.546	-0.179	-0.044	7	1	10
428	HY-17004	Olmesartan	445.505	-5.545	-0.168	3.655	5	2	8
429	HY-N7092	D-Fructose	180.159	-5.545	-0.462	-3.013	6	5	5
430	HY-109106A	Upacicalcet (sodium)	350.760	-5.544	-0.252	-1.527	1	3	5
431	HY-109013	Sofpironium (bromide)	390.504	-5.543	-0.198	1.513	5	1	9
432	HY-12085	Apremilast	460.510	-5.541	-0.173	1.509	7	1	8
433	HY-B0017	Telbivudine	242.233	-5.539	-0.326	-0.003	5	3	2
434	HY-10255	Sunitinib (Malate)	399.492	-5.536	-0.191	1.079	2	3	7
435	HY-B0430A	D-Pantothenic acid (sodium)	218.232	-5.535	-0.369	-1.762	3	3	6
436	HY-B0430	D-Pantothenic acid	218.232	-5.535	-0.369	-1.762	3	3	6
437	HY-N0681	D-Pantothenic acid (hemicalcium salt)	218.232	-5.535	-0.369	-1.761	3	3	6
438	HY-107337	Delapril (hydrochloride)	451.547	-5.533	-0.168	2.873	3	0	12
439	HY-13507	Lumiracoxib	292.720	-5.529	-0.276	3.698	0	1	4
440	HY-10574	Rilpivirine	366.429	-5.523	-0.197	5.306	4	2	5
441	HY-121383	Labetalol	328.415	-5.523	-0.230	0.390	2	3	8
442	HY-100589	Isepamicin (sulfate)	573.646	-5.523	-0.142	-11.585	12	12	9
443	HY-A0020	Eldecalcitol	490.730	-5.518	-0.158	4.537	5	4	10
444	HY-B0311	Carbidopa	226.234	-5.517	-0.345	-1.703	2	4	4
445	HY-B0394	Atropine (sulfate monohydrate)	290.386	-5.516	-0.263	0.160	3	1	5
446	HY-B0016	Capecitabine	359.357	-5.513	-0.221	2.704	7	3	7
447	HY-13637A	Ganciclovir (sodium)	255.235	-5.512	-0.306	-1.895	6	4	5
448	HY-17360	Tiotropium (Bromide)	392.519	-5.509	-0.212	0.443	4	1	5
449	HY-N0482	Phillyrin	534.565	-5.508	-0.145	0.480	11	4	8
450	HY-15407	Sacubitril	410.494	-5.504	-0.183	3.056	3	1	12
451	HY-B1675A	Levalbuterol (hydrochloride)	240.325	-5.502	-0.324	-0.314	3	4	5
452	HY-N6810	Thymol	150.222	-5.493	-0.499	3.243	1	1	1
453	HY-19883	Lusutrombopag	590.551	-5.493	-0.141	6.952	4	1	13
454	HY-14261	Vilazodone (Hydrochloride)	442.545	-5.493	-0.166	2.338	3	2	7
455	HY-14151	Prucalopride	368.887	-5.493	-0.220	-0.504	3	2	6
456	HY-10978	Crisaborole	251.242	-5.493	-0.289	3.385	4	1	3
457	HY-10004	Faropenem daloxate	397.407	-5.491	-0.203	0.545	9	1	6
458	HY-50898	Lapatinib	582.078	-5.489	-0.137	4.723	6	2	11
459	HY-B0381A	Betaxolol (hydrochloride)	308.445	-5.489	-0.249	1.347	3	2	11
460	HY-16757	Trofinetide	314.321	-5.488	-0.249	-4.157	2	2	7
461	HY-17383	Levomefolate (calcium)	457.450	-5.485	-0.166	-1.191	3	5	9
462	HY-B0573B	Propranolol	260.359	-5.485	-0.289	1.310	2	2	6
463	HY-14781	Levomefolic acid	457.450	-5.483	-0.166	-1.191	3	5	9
464	HY-14397	Indomethacin	356.789	-5.479	-0.219	3.442	2	0	4
465	HY-14397A	Indomethacin (sodium hydrate)	356.789	-5.479	-0.219	3.442	2	0	4
466	HY-18342	Diflunisal	249.196	-5.477	-0.304	2.419	1	1	2
467	HY-N0018	Daidzin	416.388	-5.477	-0.183	1.000	9	5	4
468	HY-103392	Stiripentol	234.298	-5.473	-0.322	2.956	3	1	3
469	HY-101184	T807	264.285	-5.469	-0.273	2.648	1	2	1
470	HY-14302	Salmeterol	416.586	-5.467	-0.182	2.995	4	4	16
471	HY-B0585	Piracetam	142.159	-5.464	-0.546	-1.342	2	1	2
472	HY-16316	Metipranolol hydrochloride	310.417	-5.463	-0.248	1.628	4	2	8
473	HY-B0267A	Oxybutynin (chloride)	358.505	-5.463	-0.210	3.086	3	1	9
474	HY-108402	Cefodizime	582.658	-5.462	-0.148	-0.956	7	2	10
475	HY-16082	AZD7545	478.878	-5.462	-0.176	2.914	5	2	6
476	HY-N0148A	Rutin (hydrate)	610.531	-5.457	-0.127	-0.232	16	10	6
477	HY-17635	Leniolisib	451.476	-5.455	-0.170	2.553	4	2	6
478	HY-18204A	Sacubitril/Valsartan	433.514	-5.454	-0.170	4.137	5	0	10
479	HY-19930	Vaborbactam	296.322	-5.449	-0.272	0.690	3	2	5
480	HY-B1901	Eperisone (hydrochloride)	260.403	-5.448	-0.287	2.586	1	0	5
481	HY-B1811	Vasopressin	1086.268	-5.445	-0.073	-7.577	12	12	20
482	HY-B0589	Atorvastatin	557.648	-5.442	-0.133	4.762	3	3	12
483	HY-B0656A	Rabeprazole (sodium)	360.458	-5.439	-0.218	1.929	3	2	8
484	HY-109056	Elsulfavirine	628.290	-5.439	-0.147	6.348	6	1	8
485	HY-13055B	Telotristat	546.941	-5.438	-0.143	2.957	4	2	9
486	HY-B0513	Methylthiouracil	142.180	-5.437	-0.604	1.077	1	2	0
487	HY-A0042	Rufinamide	238.198	-5.437	-0.320	1.224	3	1	3
488	HY-116564	Lotilaner	596.766	-5.429	-0.151	5.995	4	2	8
489	HY-15407A	Sacubitril hemicalcium salt	410.494	-5.428	-0.181	3.056	3	1	12
490	HY-13956	Pioglitazone	356.447	-5.428	-0.217	3.908	5	1	7
491	HY-B0339	Primidone	218.258	-5.428	-0.339	0.931	2	2	2
492	HY-B1283	Mephenesin	182.221	-5.428	-0.418	1.250	3	2	4
493	HY-13502A	Mitoxantrone (dihydrochloride)	446.508	-5.424	-0.169	-2.444	6	8	12
494	HY-B0107	Acitretin	325.432	-5.423	-0.226	4.856	1	0	6
495	HY-15461A	Ertugliflozin L-pyroglutamic acid	436.893	-5.423	-0.181	2.103	7	4	6
496	HY-B1357	Digitoxin	764.959	-5.420	-0.100	2.995	13	5	7
497	HY-A0089	Colistin (sulfate)	1160.500	-5.415	-0.067	-12.070	13	18	28
498	HY-17026	Gemcitabine	263.203	-5.413	-0.301	-0.155	5	3	2
499	HY-B1378	Ethosuximide	141.171	-5.407	-0.541	0.543	2	1	1
500	HY-19840	Voxilaprevir	867.945	-5.401	-0.090	5.824	11	2	9
501	HY-B1621A	Cyclopentolate (hydrochloride)	292.402	-5.398	-0.257	0.928	3	1	7
502	HY-17357	Nepafenac	254.291	-5.397	-0.284	1.493	2	2	4
503	HY-B1454	Clindamycin palmitate (hydrochloride)	664.416	-5.397	-0.123	6.693	7	3	23
504	HY-17410	Iloperidone	427.500	-5.394	-0.174	2.411	5	0	8
505	HY-10224	Panobinostat	350.444	-5.394	-0.207	1.964	2	4	7
506	HY-14538	Haloperidol	376.882	-5.394	-0.207	2.327	2	1	6
507	HY-13578	Brivudine	333.146	-5.394	-0.284	0.201	5	3	3
508	HY-12009	Pazopanib (Hydrochloride)	437.527	-5.393	-0.174	3.379	5	2	5
509	HY-N0124	Dioscin	869.066	-5.393	-0.088	1.170	16	8	7
510	HY-13955	Telmisartan	514.633	-5.392	-0.138	6.903	1	1	7
511	HY-16749A	Pexidartinib (hydrochloride)	418.832	-5.392	-0.186	4.101	2	3	6
512	HY-17359	Deferasirox	372.363	-5.391	-0.193	2.930	4	2	4
513	HY-10405	Pamapimod	406.392	-5.391	-0.186	2.264	6	3	8
514	HY-B1411	i-Inositol	180.159	-5.390	-0.449	-3.064	6	6	0
515	HY-B1481	Isoetharine (mesylate)	240.325	-5.389	-0.317	0.719	3	4	5
516	HY-P0002A	Protirelin (acetate)	362.392	-5.388	-0.207	-2.892	5	4	6
517	HY-B0141	Estradiol	272.391	-5.382	-0.269	3.813	2	2	0
518	HY-122537A	Arotinolol	372.553	-5.382	-0.234	1.051	3	3	8
519	HY-N0750	Monocrotaline	325.365	-5.380	-0.234	-0.014	6	2	0
520	HY-B0362A	Phentolamine (mesylate)	282.368	-5.370	-0.256	1.456	1	2	4
521	HY-14598	Diethylstilbestrol	268.359	-5.368	-0.268	5.087	2	2	4
522	HY-101474A	Zanubrutinib	471.564	-5.365	-0.153	3.287	4	2	6
523	HY-15461	Ertugliflozin	436.893	-5.361	-0.179	2.103	7	4	6
524	HY-12357	Bempedoic acid	342.480	-5.359	-0.223	3.774	1	1	14
525	HY-100009	Ufenamate	337.345	-5.358	-0.223	5.506	2	1	8
526	HY-16478	Trifluridine/tipiracil hydrochloride mixture	296.205	-5.357	-0.268	0.453	5	3	3
527	HY-B0774	Seratrodast	353.442	-5.354	-0.206	4.234	2	0	8
528	HY-10255A	Sunitinib	399.492	-5.351	-0.185	1.079	2	3	7
529	HY-12678	Entrectinib	561.660	-5.350	-0.130	3.061	3	3	7
530	HY-B0727	Betamethasone valerate	476.591	-5.350	-0.157	3.173	6	2	7
531	HY-121268	Demeclocycline	464.863	-5.347	-0.167	-2.921	7	5	2
532	HY-B1072	Phenothrin	350.462	-5.347	-0.206	5.547	3	0	7
533	HY-B0121	Sumatriptan (succinate)	296.414	-5.345	-0.267	-0.640	2	2	6
534	HY-10409	Fedratinib	525.698	-5.343	-0.144	3.566	5	3	11
535	HY-B0003	Gemcitabine (hydrochloride)	263.203	-5.340	-0.297	-0.155	5	3	2
536	HY-108896	Icatibant (acetate)	1307.575	-5.337	-0.058	-11.242	11	8	33
537	HY-B0889	Ethacridine (lactate monohydrate)	254.314	-5.334	-0.281	2.089	1	3	2
538	HY-10331A	Regorafenib (monohydrate)	482.825	-5.334	-0.162	5.326	4	3	7
539	HY-15531	Venetoclax	868.460	-5.333	-0.087	6.385	6	2	13
540	HY-B0974	Methicillin (sodium salt)	379.415	-5.329	-0.205	0.353	5	1	5
541	HY-10340B	Tirbanibulin (Mesylate)	431.539	-5.326	-0.166	3.263	4	1	9
542	HY-B1128A	Cefamandole (sodium)	461.501	-5.325	-0.172	-0.061	7	2	7
543	HY-B0094	Artemisinin	282.340	-5.324	-0.266	3.140	5	0	0
544	HY-19344	Lifitegrast	614.486	-5.323	-0.130	3.860	5	1	7
545	HY-B1096	Etamivan	223.274	-5.322	-0.333	1.658	3	1	4
546	HY-13782	Tenofovir Disoproxil (fumarate)	519.452	-5.320	-0.152	1.926	13	1	17
547	HY-13238A	Dolutegravir (sodium)	419.388	-5.317	-0.177	1.048	4	2	3
548	HY-17399	Racecadotril	385.486	-5.315	-0.197	3.129	5	1	11
549	HY-A0070A	Liothyronine	650.980	-5.315	-0.231	2.193	2	2	5
550	HY-B0446	Naphazoline (hydrochloride)	211.289	-5.314	-0.332	0.572	0	1	2
551	HY-17570	Desoximetasone	376.472	-5.313	-0.197	1.883	4	2	2
552	HY-76657A	Alvimopan (dihydrate)	424.545	-5.312	-0.171	1.256	2	2	8
553	HY-13413	Tofogliflozin (hydrate)	386.449	-5.310	-0.190	2.128	6	4	4
554	HY-B1716	L-5-Hydroxytryptophan	220.230	-5.309	-0.332	-1.324	1	3	3
555	HY-N0537	Xylose	150.132	-5.305	-0.531	-2.280	5	4	4
556	HY-B2174	Ethacridine (lactate)	254.314	-5.304	-0.279	2.089	1	3	2
557	HY-14398	Celecoxib	381.379	-5.304	-0.204	4.064	3	1	4
558	HY-B1833	Afloqualone	283.308	-5.303	-0.253	3.119	2	1	2
559	HY-A0195	Carboprost (tromethamine)	367.510	-5.302	-0.204	2.485	3	3	12
560	HY-101588	Gefapixant	353.403	-5.299	-0.221	1.033	5	3	5
561	HY-17423	Abacavir	286.339	-5.299	-0.252	0.633	4	3	4
562	HY-B0103A	Fluvoxamine (maleate)	319.350	-5.294	-0.241	1.547	3	1	10
563	HY-B1900	Methylprednisolone succinate	473.548	-5.293	-0.156	0.540	6	2	7
564	HY-B0631	Alendronic acid	247.082	-5.291	-0.378	-4.343	2	2	5
565	HY-12857	Brigatinib	585.115	-5.288	-0.132	2.626	3	2	8
566	HY-138687	Nirmatrelvir	499.538	-5.286	-0.151	0.800	5	3	8
567	HY-13625	Ertapenem sodium	474.516	-5.284	-0.160	-3.060	4	3	7
568	HY-14740	Elvitegravir	446.887	-5.283	-0.170	4.553	3	1	7
569	HY-10201A	Sorafenib (Tosylate)	464.835	-5.282	-0.165	5.121	4	3	7
570	HY-15403	Atrasentan	509.628	-5.281	-0.143	4.036	4	0	12
571	HY-17413	Zidovudine	267.246	-5.281	-0.278	-0.987	4	2	3
572	HY-16561	Resveratrol	228.250	-5.277	-0.310	3.014	3	3	2
573	HY-P1959A	Lanreotide (acetate)	1098.364	-5.276	-0.069	-0.878	10	13	17
574	HY-N0117	Indirubin	261.262	-5.274	-0.264	2.629	2	1	1
575	HY-B1829A	Dexamethasone phosphate (disodium)	470.436	-5.274	-0.165	-0.076	6	2	4
576	HY-14739	Choline Fenofibrate	317.752	-5.273	-0.240	3.456	2	0	5
577	HY-A0153A	Cephapirin (sodium)	422.462	-5.272	-0.188	-1.041	6	1	8
578	HY-14262	Vilazodone	442.545	-5.271	-0.160	2.338	3	2	7
579	HY-128742	Thiamine monophosphate (chloride) (dihydrate)	343.324	-5.268	-0.239	-1.101	4	1	6
580	HY-B0529A	Azlocillin (sodium salt)	460.492	-5.266	-0.165	0.214	5	3	5
581	HY-17412	Minocycline (hydrochloride)	457.488	-5.266	-0.160	-2.389	6	4	3
582	HY-66009	Epalrestat	318.396	-5.261	-0.251	2.740	2	0	4
583	HY-B0976A	Fenoterol (hydrobromide)	304.369	-5.256	-0.239	1.106	4	5	6
584	HY-B0976	Fenoterol	304.369	-5.256	-0.239	1.106	4	5	6
585	HY-B0955	Oxethazaine	468.665	-5.256	-0.155	1.726	3	1	12
586	HY-B1117	Cefoxitin (sodium)	426.450	-5.256	-0.188	-0.639	6	2	8
587	HY-114703	Eslicarbazepine	254.291	-5.252	-0.276	2.628	2	2	1
588	HY-124411	Lobenzarit	289.677	-5.251	-0.263	1.898	0	1	4
589	HY-16297	Abemaciclib (methanesulfonate)	507.614	-5.251	-0.142	3.354	4	1	7
590	HY-A0213A	Tiludronate (disodium)	315.587	-5.248	-0.309	0.147	1	0	4
591	HY-12542	Dantrolene	314.260	-5.248	-0.228	2.785	4	1	4
592	HY-B1894A	Cefetamet pivoxil (hydrochloride)	511.580	-5.247	-0.154	1.214	10	2	10
593	HY-B2165	Bendazac L-Lysine	281.294	-5.246	-0.250	2.233	2	0	5
594	HY-119443	Neridronate	275.137	-5.246	-0.328	-3.430	2	2	7
595	HY-10340A	Tirbanibulin (dihydrochloride)	431.539	-5.245	-0.164	3.263	4	1	9
596	HY-17406	Tolcapone	272.239	-5.245	-0.262	2.402	2	1	3
597	HY-B0760	Fenofibric acid	317.752	-5.244	-0.238	3.456	2	0	5
598	HY-B0573	Propranolol (hydrochloride)	260.359	-5.242	-0.276	1.310	2	2	6
599	HY-B0336	Pranoprofen	254.268	-5.241	-0.276	2.350	2	0	2
600	HY-14773	Mirabegron	397.523	-5.237	-0.187	0.847	3	4	9
601	HY-12047	Ponatinib	533.581	-5.234	-0.134	3.233	3	1	6
602	HY-108766	Ponatinib (hydrochloride)	533.581	-5.234	-0.134	3.233	3	1	6
603	HY-128932	Cefminox (sodium)	518.572	-5.232	-0.159	-3.421	8	2	11
604	HY-B1899	Taurodeoxycholic acid	498.708	-5.231	-0.154	2.362	3	3	7
605	HY-B1589A	Carbinoxamine maleate salt	291.804	-5.230	-0.261	1.660	2	0	6
606	HY-B1403	Dienestrol	266.343	-5.229	-0.261	4.642	2	2	3
607	HY-114226	Olutasidenib	354.799	-5.229	-0.209	3.495	3	2	3
608	HY-B0471	Phenylephrine (hydrochloride)	168.217	-5.227	-0.436	-0.641	2	3	3
609	HY-10201	Sorafenib	464.835	-5.225	-0.163	5.121	4	3	7
610	HY-P0083	Ornipressin	1044.228	-5.224	-0.073	-6.765	12	13	18
611	HY-B1021	Vincamine	355.461	-5.224	-0.201	1.895	3	1	3
612	HY-W011175	Batilol	344.583	-5.222	-0.218	6.716	3	2	20
613	HY-B1895	Levodropropizine	237.325	-5.218	-0.307	-0.661	2	2	4
614	HY-B0305A	Roxatidine (Acetate Hydrochloride)	349.454	-5.215	-0.209	0.206	4	1	10
615	HY-B1240	Droperidol	379.438	-5.214	-0.186	4.200	2	1	6
616	HY-15405	Teriflunomide	269.205	-5.214	-0.274	1.388	2	1	2
617	HY-B1456A	Fenoprofen	241.269	-5.212	-0.290	2.814	1	0	4
618	HY-P0004	Lysipressin	1058.255	-5.212	-0.071	-6.309	12	13	19
619	HY-B0331A	Enalapril (maleate)	375.449	-5.211	-0.193	1.461	3	0	10
620	HY-B0801A	Fexofenadine (hydrochloride)	501.672	-5.209	-0.141	3.378	2	2	10
621	HY-90006	5-Fluorouracil	129.071	-5.207	-0.579	0.204	3	1	0
622	HY-B0381	Betaxolol	308.445	-5.201	-0.236	1.347	3	2	11
623	HY-B2087	Glycerol phenylbutyrate	530.667	-5.199	-0.133	7.564	6	0	20
624	HY-B1294	Amrinone	187.203	-5.198	-0.371	-0.003	2	2	1
625	HY-B0327	Irsogladine	256.096	-5.197	-0.325	2.443	3	2	1
626	HY-B0217	Nitazoxanide	307.287	-5.196	-0.247	1.634	4	1	5
627	HY-13308	Regorafenib (Hydrochloride)	482.825	-5.192	-0.157	5.326	4	3	6
628	HY-17005	Olmesartan medoxomil	557.591	-5.192	-0.127	5.325	11	1	11
629	HY-B0575	Triamterene	253.268	-5.190	-0.273	1.287	3	3	1
630	HY-15592	Cabotegravir	405.361	-5.189	-0.179	0.986	4	2	3
631	HY-B0491A	Carbazochrome (sodium sulfonate)	299.287	-5.187	-0.259	-1.974	3	2	2
632	HY-14734A	Anamorelin (hydrochloride)	547.727	-5.187	-0.130	1.329	4	3	9
633	HY-A0032A	Valganciclovir (hydrochloride)	355.377	-5.187	-0.207	-2.155	7	4	9
634	HY-B0130A	Perindopril (erbumine)	367.469	-5.187	-0.199	1.734	3	0	9
635	HY-15463	Imatinib	494.625	-5.186	-0.140	2.660	4	2	7
636	HY-B1657A	Fosphenytoin (disodium)	360.266	-5.185	-0.207	0.657	4	1	5
637	HY-17003	Saquinavir (mesylate)	671.867	-5.181	-0.106	2.075	6	5	13
638	HY-B0662	Imidafenacin	320.418	-5.180	-0.216	2.234	1	2	6
639	HY-B1550	Benzoin	212.251	-5.179	-0.324	2.617	2	1	3
640	HY-B1374	Florfenicol	358.218	-5.177	-0.247	1.597	4	2	6
641	HY-B0005	Toremifene (citrate)	406.980	-5.176	-0.178	4.738	1	0	9
642	HY-15029	(±)-Naproxen	229.258	-5.171	-0.304	2.146	1	0	3
643	HY-14879A	Avibactam (sodium)	264.238	-5.170	-0.304	-1.379	3	1	3
644	HY-14879B	Avibactam (sodium hydrate)	264.238	-5.170	-0.304	-1.379	3	1	3
645	HY-14879	Avibactam (free acid)	264.238	-5.170	-0.304	-1.379	3	1	3
646	HY-100666	Fosfluconazole	384.241	-5.169	-0.199	-1.910	6	0	7
647	HY-15592A	Cabotegravir (sodium)	405.361	-5.168	-0.178	0.986	4	2	3
648	HY-15666	Olverembatinib	533.581	-5.163	-0.132	2.887	3	2	6
649	HY-50935	Troglitazone	441.550	-5.162	-0.167	5.657	6	2	5
650	HY-13238	Dolutegravir	419.388	-5.162	-0.172	1.048	4	2	3
651	HY-B1323	Dipivefrin (hydrochloride)	352.455	-5.162	-0.206	2.254	5	2	9
652	HY-13573	Biapenem	350.399	-5.161	-0.215	-2.161	4	1	4
653	HY-B0468	Isoprenaline (hydrochloride)	212.271	-5.160	-0.344	-0.182	3	4	4
654	HY-B0461	Trospium (chloride)	392.523	-5.157	-0.178	2.350	3	1	5
655	HY-13636	Fulvestrant	606.786	-5.156	-0.126	8.412	2	2	15
656	HY-B0643	Dirithromycin	836.103	-5.155	-0.089	0.309	14	4	12
657	HY-B0577	Latanoprost	432.606	-5.155	-0.166	4.365	5	3	14
658	HY-B2184	Sofalcone	449.529	-5.155	-0.156	5.255	4	0	12
659	HY-13311A	Infigratinib phosphate	561.496	-5.154	-0.136	4.880	5	2	8
660	HY-N7097	Sulbenicillin (disodium)	412.443	-5.150	-0.191	-0.990	3	1	5
661	HY-B0482	Acemetacin	414.826	-5.148	-0.178	3.149	4	0	7
662	HY-15403A	Atrasentan (hydrochloride)	509.628	-5.147	-0.139	4.036	4	0	12
663	HY-18763	Indobufen	294.333	-5.145	-0.234	2.454	1	0	4
664	HY-B0187A	Doripenem (monohydrate)	420.510	-5.145	-0.191	-4.599	5	4	7
665	HY-18204	Valsartan	433.514	-5.143	-0.161	4.137	5	0	10
666	HY-12594	Paritaprevir	764.887	-5.143	-0.094	3.722	10	2	7
667	HY-13678	Meropenem	383.470	-5.142	-0.198	-3.358	4	2	5
668	HY-B0510C	Trimethoprim (lactate)	291.333	-5.140	-0.245	1.443	3	3	5
669	HY-B0510	Trimethoprim	291.333	-5.140	-0.245	1.443	3	3	5
670	HY-B1246	Thonzonium (bromide)	511.821	-5.139	-0.139	7.889	3	0	22
671	HY-B0369A	Orphenadrine (citrate)	270.398	-5.139	-0.257	2.310	1	0	6
672	HY-B1815	Xanthinol Nicotinate	312.351	-5.137	-0.234	-1.808	5	2	6
673	HY-B1542A	Benactyzine hydrochloride	328.435	-5.129	-0.214	1.890	3	1	9
674	HY-10492	Dinaciclib	396.496	-5.129	-0.177	0.221	3	2	7
675	HY-B1032	Dropropizine	237.325	-5.129	-0.302	-0.661	2	2	4
676	HY-B0093A	Benazepril (hydrochloride)	423.493	-5.127	-0.165	2.623	3	0	10
677	HY-B1227	Carprofen	272.713	-5.127	-0.270	3.033	0	1	2
678	HY-14818	Laninamivir	346.343	-5.125	-0.214	-5.558	5	3	8
679	HY-17423A	Abacavir (sulfate)	286.339	-5.124	-0.244	0.633	4	3	4
680	HY-10208	Pazopanib	437.527	-5.123	-0.165	3.379	5	2	5
681	HY-17356	Fenofibrate	360.841	-5.121	-0.205	5.111	4	0	7
682	HY-10261B	(E/Z)-Afatinib	486.958	-5.117	-0.150	2.253	5	2	8
683	HY-B1402	Hydrocortisone hemisuccinate	461.537	-5.115	-0.155	0.418	6	2	7
684	HY-B0135A	Furosemide (sodium)	329.741	-5.113	-0.243	0.441	3	2	5
685	HY-B1051	Flumethasone	410.462	-5.111	-0.176	1.053	5	3	2
686	HY-111326A	Naphazoline (nitrate)	211.289	-5.111	-0.319	0.573	0	1	2
687	HY-B0574	Mefenamic acid	240.284	-5.109	-0.284	3.279	0	1	3
688	HY-13662B	(R)-Lansoprazole	370.376	-5.108	-0.204	3.005	2	2	6
689	HY-N0538	Xylitol	152.148	-5.107	-0.511	-2.430	5	5	4
690	HY-108013	Armillarisin A	234.210	-5.106	-0.300	0.880	5	2	2
691	HY-B0891	17α-Hydroxyprogesterone	330.471	-5.106	-0.213	2.738	3	1	1
692	HY-B0925	Oxacillin (sodium salt)	400.436	-5.102	-0.182	0.887	5	1	4
693	HY-10980	Tavaborole	152.124	-5.101	-0.464	2.151	2	1	0
694	HY-B0184	Felbamate	238.245	-5.100	-0.300	0.921	4	2	7
695	HY-B2137	S-(+)-Ketoprofen	253.280	-5.099	-0.268	2.658	1	0	4
696	HY-B0227	Ketoprofen	253.280	-5.099	-0.268	2.658	1	0	4
697	HY-B0258	Gemfibrozil	249.333	-5.090	-0.283	3.469	1	0	6
698	HY-17605	Bictegravir	449.390	-5.086	-0.159	1.395	4	2	3
699	HY-10331	Regorafenib	482.825	-5.084	-0.154	5.326	4	3	7
700	HY-12752A	Alimemazine hemitartrate	299.461	-5.082	-0.242	2.964	0	0	4
701	HY-123210	Lodenafil	504.613	-5.081	-0.145	1.586	7	2	9
702	HY-N0172	Caffeic acid	179.154	-5.079	-0.391	0.583	2	2	2
703	HY-79077	Osimertinib (dimesylate)	500.629	-5.079	-0.137	2.776	4	2	10
704	HY-106033	Edotreotide	1421.669	-5.079	-0.051	-8.128	12	14	26
705	HY-B0255	Adefovir dipivoxil	501.481	-5.078	-0.149	1.902	11	1	15
706	HY-B0495	Lamotrigine	256.096	-5.076	-0.317	2.429	3	2	1
707	HY-50946	Imatinib (Mesylate)	494.625	-5.075	-0.137	2.660	4	2	7
708	HY-B0719	Ingenol Mebutate	430.546	-5.068	-0.163	2.329	6	3	4
709	HY-15297	Vesnarinone	395.462	-5.067	-0.175	2.286	4	1	4
710	HY-10394	Linezolid	337.354	-5.066	-0.211	1.515	4	1	4
711	HY-18341B	L-Thyroxine (sodium)	775.869	-5.065	-0.211	2.094	1	1	5
712	HY-N0395	Fructose	180.159	-5.064	-0.422	-2.564	6	5	1
713	HY-B1899A	Taurodeoxycholic acid (sodium hydrate)	498.708	-5.064	-0.149	2.362	3	3	7
714	HY-18341	L-Thyroxine	775.869	-5.062	-0.211	2.094	1	1	5
715	HY-14649	Retinoic acid	299.437	-5.056	-0.230	4.741	0	0	5
716	HY-13782A	Tenofovir Disoproxil	519.452	-5.055	-0.144	1.926	13	1	17
717	HY-14247A	Fadrozole	224.288	-5.053	-0.297	2.122	1	1	2
718	HY-B0129	Aztreonam	433.421	-5.052	-0.180	-2.623	5	2	7
719	HY-B0764A	Bucladesine (calcium)	468.387	-5.052	-0.158	0.470	10	1	8
720	HY-N7122	Thymopentin	680.788	-5.051	-0.105	-6.840	5	7	23
721	HY-B1358	Lincomycin (hydrochloride monohydrate)	407.553	-5.051	-0.187	-1.488	7	5	7
722	HY-B0555A	Nafcillin (sodium monohydrate)	413.476	-5.051	-0.174	1.627	4	1	5
723	HY-10340	Tirbanibulin	431.539	-5.050	-0.158	3.263	4	1	9
724	HY-N0565A	Doxycycline (hydrochloride)	444.445	-5.048	-0.158	-3.237	7	5	2
725	HY-17635A	Leniolisib (phosphate)	451.476	-5.047	-0.158	2.553	4	2	6
726	HY-13463B	Avatrombopag (hydrochloride)	649.667	-5.046	-0.120	4.342	3	1	7
727	HY-B1239	Drofenine (hydrochloride)	318.484	-5.045	-0.219	3.163	2	0	9
728	HY-A0070	Liothyronine (sodium)	650.980	-5.044	-0.219	2.193	2	2	5
729	HY-14944	Homoharringtonine	545.635	-5.042	-0.129	2.232	9	2	11
730	HY-15780	Brexpiprazole	434.585	-5.041	-0.163	3.181	2	1	7
731	HY-B1150	Clofoctol	365.347	-5.040	-0.210	7.637	1	1	5
732	HY-50706A	Selumetinib (sulfate)	457.694	-5.039	-0.187	3.189	4	3	6
733	HY-B0113A	Omeprazole (sodium)	346.431	-5.039	-0.210	2.468	3	2	5
734	HY-B0706A	Flomoxef (sodium)	495.464	-5.036	-0.157	-0.964	9	2	11
735	HY-B0400	D-Sorbitol	182.175	-5.032	-0.419	-2.940	6	6	5
736	HY-11018	Risperidone	411.504	-5.031	-0.168	2.260	4	0	4
737	HY-10159	Nilotinib	529.529	-5.031	-0.129	4.902	5	2	7
738	HY-W020044	DL-alpha-Tocopherol	430.721	-5.030	-0.162	10.415	2	1	12
739	HY-50878	Crizotinib	451.355	-5.029	-0.168	1.995	3	2	5
740	HY-106673	Hydrocortisone buteprate	488.627	-5.029	-0.144	3.445	7	1	9
741	HY-B0493	Niflumic acid	281.216	-5.025	-0.251	2.640	1	1	4
742	HY-N0524	Propyl gallate	212.204	-5.025	-0.335	1.756	5	3	4
743	HY-15834A	Eprosartan (mesylate)	423.515	-5.024	-0.167	2.943	0	1	10
744	HY-A0080	Aminohippurate (sodium)	193.184	-5.024	-0.359	-0.930	1	2	3
745	HY-134004	Pentoxyverine	334.483	-5.022	-0.209	2.285	3	0	11
746	HY-B1804	Tricaprilin	470.696	-5.021	-0.152	8.573	6	0	26
747	HY-B2117	Valpromide	143.231	-5.019	-0.502	2.091	1	1	5
748	HY-B0411	Domperidone	426.930	-5.019	-0.167	3.194	2	2	5
749	HY-17605A	Bictegravir (sodium)	449.390	-5.019	-0.157	1.395	4	2	3
750	HY-B0531	Triflusal	247.152	-5.018	-0.295	1.467	2	0	4
751	HY-19632	Fezolinetant	358.400	-5.012	-0.200	1.624	5	0	2
752	HY-103354	Proglumide (sodium)	333.411	-5.007	-0.209	1.532	2	1	10
753	HY-B0259	Indapamide	365.841	-5.007	-0.209	2.743	3	2	3
754	HY-104077	Remdesivir	602.589	-5.005	-0.119	2.364	11	4	13
755	HY-B0267	Oxybutynin	358.505	-5.004	-0.192	3.086	3	1	9
756	HY-B0196A	Venlafaxine (hydrochloride)	278.418	-4.999	-0.250	1.461	2	1	5
757	HY-B1893	Fluorometholone	376.472	-4.998	-0.185	1.819	4	2	1
758	HY-B0592	Trandolapril	429.541	-4.995	-0.161	2.766	3	0	10
759	HY-101397	Allopurinol riboside	268.231	-4.990	-0.263	-2.276	7	4	2
760	HY-B1215	Dimenhydrinate	256.371	-4.989	-0.263	1.824	1	0	6
761	HY-13571A	Beclometasone dipropionate	521.056	-4.988	-0.139	3.572	7	1	8
762	HY-14299A	Indacaterol (maleate)	393.510	-4.980	-0.172	3.135	3	4	6
763	HY-B0022	Flutamide	276.217	-4.980	-0.262	2.917	1	1	4
764	HY-114370	Selpercatinib	526.623	-4.980	-0.128	1.329	7	1	8
765	HY-B0302	Etidronic acid	203.006	-4.980	-0.453	-2.835	2	1	2
766	HY-B0302A	Etidronic acid (disodium)	203.006	-4.980	-0.453	-2.835	2	1	2
767	HY-14809	Amenamevir	482.563	-4.979	-0.146	2.150	7	1	6
768	HY-B1055	Pentoxyverine (citrate)	334.483	-4.978	-0.207	2.285	3	0	11
769	HY-10582	Flurbiprofen	243.260	-4.976	-0.276	2.978	0	0	3
770	HY-B0197A	Naratriptan (hydrochloride)	336.480	-4.975	-0.216	-0.022	2	2	5
771	HY-W012382	N-Acetyl-L-tyrosine	222.223	-4.975	-0.311	-0.075	2	2	4
772	HY-11103	Sitaxsentan (sodium)	453.903	-4.974	-0.172	4.112	7	0	6
773	HY-18341A	L-Thyroxine (sodium salt pentahydrate)	775.869	-4.974	-0.207	2.094	1	1	5
774	HY-P0004A	Lysipressin (acetate)	1058.255	-4.972	-0.068	-6.309	12	13	19
775	HY-12749A	Midodrine (hydrochloride)	255.296	-4.970	-0.276	-1.553	4	3	6
776	HY-16752	Relebactam	348.380	-4.970	-0.216	-2.797	3	2	4
777	HY-B0128	Diphylline	254.247	-4.970	-0.276	-0.386	5	2	3
778	HY-135853	Molnupiravir	329.312	-4.969	-0.216	0.688	8	4	6
779	HY-B0547A	Homatropine (Bromide)	276.359	-4.968	-0.248	0.136	3	1	4
780	HY-N0094	Ipriflavone	280.326	-4.964	-0.236	4.149	3	0	3
781	HY-B0381B	Levobetaxolol (hydrochloride)	308.445	-4.961	-0.225	1.347	3	2	11
782	HY-B2206	Gefarnate	400.651	-4.959	-0.171	9.004	2	0	15
783	HY-30235A	Benzydamine (hydrochloride)	310.423	-4.958	-0.216	2.096	2	0	7
784	HY-12760	Indoramin	348.472	-4.958	-0.191	1.271	1	2	5
785	HY-U00106	Cimetropium (Bromide)	358.462	-4.957	-0.191	0.289	4	1	7
786	HY-13667	Levoleucovorin (Calcium)	471.433	-4.957	-0.146	-1.485	4	5	9
787	HY-B1730	Phensuximide	189.216	-4.953	-0.354	0.908	2	0	1
788	HY-132269	Isoflupredone	378.445	-4.953	-0.183	0.896	5	3	2
789	HY-N0281	Daphnetin	178.146	-4.951	-0.381	1.477	4	2	0
790	HY-B0908	Meticrane	275.347	-4.949	-0.291	1.047	4	1	1
791	HY-B1035	Levobunolol (hydrochloride)	292.402	-4.948	-0.236	1.128	3	2	6
792	HY-B0660	Eicosapentaenoic Acid	301.453	-4.947	-0.225	5.292	0	0	13
793	HY-13629	Etoposide	588.571	-4.947	-0.118	0.910	13	3	5
794	HY-100008	Peretinoin	301.453	-4.945	-0.225	5.567	0	0	9
795	HY-14247	Fadrozole (hydrochloride)	224.288	-4.944	-0.291	2.122	1	1	2
796	HY-19915	Contezolid	409.348	-4.943	-0.170	1.262	5	2	5
797	HY-10981A	Lenvatinib (mesylate)	426.863	-4.939	-0.165	3.468	5	3	6
798	HY-B1743A	Puromycin (dihydrochloride)	472.528	-4.939	-0.145	-1.319	8	4	8
799	HY-13702	Nilutamide	317.226	-4.939	-0.224	2.449	2	1	3
800	HY-B1124A	Fipexide (hydrochloride)	389.862	-4.938	-0.183	1.492	4	0	5
801	HY-B0730	Pamidronate (disodium pentahydrate)	233.055	-4.937	-0.380	-5.931	2	2	4
802	HY-B1190	Cefadroxil	362.387	-4.936	-0.197	-0.746	4	2	4
803	HY-B0942	Benzethonium (chloride)	412.641	-4.936	-0.165	4.821	2	0	12
804	HY-B0648	Medroxyprogesterone	344.499	-4.936	-0.197	2.990	3	1	1
805	HY-B0764	Bucladesine (sodium)	468.387	-4.935	-0.154	0.470	10	1	8
806	HY-15414A	Vortioxetine (hydrobromide)	299.461	-4.934	-0.235	3.274	0	1	3
807	HY-15414	Vortioxetine	299.461	-4.934	-0.235	3.274	0	1	3
808	HY-B0006	Carvedilol	407.494	-4.933	-0.164	2.405	4	3	10
809	HY-A0152	D-Thyroxine	775.869	-4.931	-0.205	2.094	1	1	5
810	HY-B0316	Avobenzone	310.397	-4.931	-0.214	4.539	3	0	6
811	HY-A0145	Phenprocoumon	279.318	-4.930	-0.235	3.749	2	0	3
812	HY-17623	Tegoprazan	387.390	-4.929	-0.176	2.558	4	1	3
813	HY-B0121B	Sumatriptan	296.414	-4.927	-0.246	-0.640	2	2	6
814	HY-N1919	Ajmalicine	352.437	-4.925	-0.189	2.179	3	1	2
815	HY-117275	Meclofenamic acid	295.147	-4.924	-0.259	4.122	0	1	3
816	HY-76251	Etodolac	286.354	-4.924	-0.234	2.641	1	1	4
817	HY-17480	Bendazac	281.294	-4.923	-0.234	2.233	2	0	5
818	HY-B1183	Hydrocortisone acetate	404.508	-4.919	-0.170	1.276	6	2	4
819	HY-17424	Penciclovir	253.263	-4.918	-0.273	-1.494	5	4	5
820	HY-B1167	Ajmaline	326.442	-4.917	-0.205	0.165	1	1	1
821	HY-B1433	Perindoprilat	339.415	-4.916	-0.205	-0.774	1	1	7
822	HY-B0099	Edaravone	174.204	-4.911	-0.378	0.983	2	0	1
823	HY-112823B	Almonertinib (hydrochloride)	526.667	-4.911	-0.126	3.266	4	2	11
824	HY-B0523A	Anagrelide (hydrochloride)	256.093	-4.910	-0.307	1.965	2	0	0
825	HY-100703	Pipamperone	376.499	-4.908	-0.182	0.710	2	1	7
826	HY-15656	Ceritinib	559.156	-4.908	-0.129	5.252	5	3	9
827	HY-75839	Dronedarone (Hydrochloride)	557.779	-4.907	-0.126	5.365	5	1	18
828	HY-19568	Peficitinib	326.402	-4.907	-0.204	0.382	3	4	3
829	HY-70013	Abiraterone	349.521	-4.903	-0.189	4.223	2	1	1
830	HY-N0122	5-Hydroxytryptophan	220.230	-4.903	-0.306	-1.324	1	3	3
831	HY-N0060	Ferulic acid	193.181	-4.901	-0.350	0.834	2	1	3
832	HY-17498	Atenolol	267.351	-4.899	-0.258	-0.593	3	3	8
833	HY-15440B	Fostemsavir Tris	581.486	-4.895	-0.119	-1.072	9	0	8
834	HY-B1388	Homatropine (methylbromide)	290.386	-4.894	-0.233	0.342	3	1	4
835	HY-B1267	Sulfaguanidine	214.247	-4.890	-0.349	-0.377	3	1	2
836	HY-14885A	Eliglustat (hemitartrate)	405.562	-4.890	-0.169	2.248	4	2	11
837	HY-14885	Eliglustat	405.562	-4.890	-0.169	2.248	4	2	11
838	HY-N0471A	L-Hyoscyamine (sulfate)	290.386	-4.889	-0.233	0.161	3	1	5
839	HY-A0059	Nifuratel	285.280	-4.887	-0.257	3.018	5	0	5
840	HY-15036A	Diclofenac (diethylamine)	295.147	-4.887	-0.257	3.670	0	1	4
841	HY-13685	Miltefosine	407.579	-4.886	-0.181	4.866	3	0	20
842	HY-B0223	Albendazole	265.336	-4.883	-0.271	3.657	2	2	4
843	HY-108402A	Cefodizime (sodium)	582.658	-4.880	-0.132	-0.956	7	2	10
844	HY-17512A	Losartan (potassium)	421.913	-4.880	-0.163	4.940	6	1	8
845	HY-B0780	Fimasartan	500.650	-4.880	-0.136	5.804	6	0	10
846	HY-B0249	Didanosine	236.232	-4.877	-0.287	-0.711	5	2	2
847	HY-13538	Gemcitabine elaidate	527.658	-4.876	-0.132	7.290	6	2	19
848	HY-12288	Ozanimod	405.481	-4.875	-0.163	1.970	6	2	8
849	HY-B0243	Meprednisone	372.465	-4.873	-0.180	0.903	5	2	2
850	HY-12715	Yohimbine	355.461	-4.871	-0.187	0.883	3	2	2
851	HY-10448	Capsaicin	305.421	-4.869	-0.221	3.885	3	2	9
852	HY-B0698A	Ceftibuten (dihydrate)	408.414	-4.868	-0.180	-2.132	4	2	6
853	HY-17373	Posaconazole	700.795	-4.866	-0.095	5.018	7	1	12
854	HY-16560	Camptothecin	348.362	-4.865	-0.187	3.012	5	1	1
855	HY-17512	Losartan	421.913	-4.865	-0.162	4.940	6	1	8
856	HY-10181B	Dasatinib (monohydrate)	488.015	-4.865	-0.147	3.399	5	3	7
857	HY-121567	Metipranolol	310.417	-4.864	-0.221	1.628	4	2	8
858	HY-B0682A	Mitiglinide (calcium hydrate)	314.408	-4.864	-0.211	2.313	1	0	5
859	HY-14434	Asunaprevir	747.294	-4.863	-0.095	4.377	10	2	14
860	HY-B0290	Pranlukast	480.507	-4.863	-0.135	5.705	8	1	9
861	HY-B0303A	Diphenhydramine (hydrochloride)	256.371	-4.862	-0.256	1.824	1	0	6
862	HY-13062	Daunorubicin (hydrochloride)	528.541	-4.862	-0.128	-0.567	10	5	4
863	HY-107831	5-Acetylsalicylic acid	179.154	-4.862	-0.374	0.229	2	1	2
864	HY-15164	Icotinib (Hydrochloride)	391.430	-4.860	-0.168	4.131	6	2	3
865	HY-B0294	Flubendazole	313.291	-4.859	-0.211	3.853	3	2	3
866	HY-B0890	Zomepirac (sodium salt)	290.729	-4.858	-0.243	3.138	1	0	4
867	HY-B0983	Hydrocortisone 17-butyrate	432.562	-4.857	-0.157	2.399	6	2	6
868	HY-N7067	Revaprazan (hydrochloride)	362.454	-4.857	-0.180	5.836	2	1	3
869	HY-75161	(-)-Menthol	156.270	-4.849	-0.441	2.779	1	1	1
870	HY-N1369	Menthol	156.270	-4.849	-0.441	2.779	1	1	1
871	HY-14136	Rimonabant	463.798	-4.848	-0.162	6.681	3	1	4
872	HY-17386A	Rosiglitazone (hydrochloride)	358.442	-4.847	-0.194	3.167	4	2	7
873	HY-14959	Ulipristal	433.596	-4.846	-0.151	3.923	3	1	3
874	HY-B1138	Fenbufen	253.280	-4.842	-0.255	2.230	1	0	5
875	HY-14301A	Olodaterol (hydrochloride)	387.460	-4.841	-0.173	0.620	5	4	7
876	HY-B0689A	Indinavir (sulfate)	614.815	-4.839	-0.108	1.522	5	4	12
877	HY-12956A	Dinoprost (tromethamine salt)	353.483	-4.835	-0.193	2.280	3	3	12
878	HY-B0124	Zonisamide	212.229	-4.835	-0.345	0.335	4	1	2
879	HY-16276	Osilodrostat	228.251	-4.834	-0.284	1.872	1	1	2
880	HY-B0216	Ethinylestradiol	296.413	-4.834	-0.220	4.861	2	3	0
881	HY-14557A	Pimavanserin (hemitartrate)	428.575	-4.832	-0.156	3.393	2	1	8
882	HY-120824	Mofezolac	338.343	-4.832	-0.193	2.924	4	0	6
883	HY-B0566	Guanabenz (Acetate)	232.094	-4.829	-0.345	0.510	1	0	3
884	HY-B1053	Iotalamic acid	612.911	-4.829	-0.241	0.820	2	2	3
885	HY-16276A	Osilodrostat (phosphate)	228.251	-4.828	-0.284	1.872	1	1	2
886	HY-B0892	Benzyl alcohol	108.141	-4.827	-0.603	1.226	1	1	1
887	HY-B1087	Prednisolone (hemisuccinate)	459.521	-4.824	-0.146	0.288	6	2	7
888	HY-16216	Gabapentin enacarbil	328.389	-4.824	-0.210	2.279	4	1	9
889	HY-B0641	Felbinac	211.243	-4.824	-0.301	2.310	0	0	3
890	HY-B0637	Bezafibrate	360.821	-4.823	-0.193	3.165	2	1	7
891	HY-B0270	Suprofen	259.306	-4.823	-0.268	2.384	1	0	4
892	HY-12710A	Rauwolscine (hydrochloride)	355.461	-4.821	-0.185	0.883	3	2	2
893	HY-B0335	Tolfenamic Acid	260.702	-4.817	-0.268	3.457	0	1	3
894	HY-10181A	Dasatinib (hydrochloride)	488.015	-4.817	-0.146	3.399	5	3	7
895	HY-14929A	Migalastat (hydrochloride)	164.183	-4.816	-0.438	-3.671	4	5	1
896	HY-B0731A	Perospirone	427.593	-4.815	-0.161	2.438	3	0	6
897	HY-17580	Fidaxomicin	1057.057	-4.815	-0.067	7.045	17	6	15
898	HY-12222	Obeticholic acid	419.630	-4.814	-0.160	4.087	2	2	5
899	HY-B1834	Megestrol	342.483	-4.812	-0.192	2.740	3	1	1
900	HY-15833	Chlorthalidone	338.772	-4.809	-0.219	1.352	4	3	2
901	HY-A0016	Dronedarone	557.779	-4.801	-0.123	5.365	5	1	18
902	HY-17404	Cilnidipine	492.533	-4.801	-0.133	3.687	5	1	12
903	HY-B0020	Tropisetron (Hydrochloride)	285.369	-4.800	-0.229	0.532	2	1	3
904	HY-112823A	Almonertinib (mesylate)	526.667	-4.799	-0.123	3.266	4	2	11
905	HY-B0211	Riluzole	234.201	-4.798	-0.320	3.784	2	1	2
906	HY-B0211A	Riluzole hydrochloride	234.201	-4.798	-0.320	3.784	2	1	2
907	HY-B1014	Acenocoumarol	352.327	-4.797	-0.184	2.326	3	0	5
908	HY-B1030	Lanatoside C	985.140	-4.796	-0.070	0.525	20	8	12
909	HY-B1851	Hexythiazox	352.886	-4.796	-0.209	5.611	3	1	2
910	HY-129390	Orelabrutinib	427.507	-4.795	-0.150	3.917	4	1	6
911	HY-13426	Roxadustat	351.342	-4.794	-0.184	0.797	2	2	5
912	HY-B0209	Metolazone	365.841	-4.791	-0.200	2.433	3	2	2
913	HY-A0158	Diflorasone	410.462	-4.789	-0.165	1.053	5	3	2
914	HY-B0511	Biotin	243.307	-4.787	-0.299	0.356	2	2	5
915	HY-B0797	Etretinate	354.494	-4.785	-0.184	6.134	3	0	8
916	HY-B0777	Moxidectin	639.837	-4.785	-0.104	4.887	9	2	3
917	HY-15244	Alpelisib	441.479	-4.784	-0.159	3.747	4	2	5
918	HY-17437A	Mefloquine (hydrochloride)	379.328	-4.783	-0.184	3.072	2	2	4
919	HY-B0304A	Dapoxetine (hydrochloride)	306.432	-4.783	-0.208	2.975	1	0	6
920	HY-14196	Toloxatone	207.231	-4.782	-0.319	2.214	3	1	2
921	HY-B1182	Chromocarb	189.149	-4.780	-0.341	1.276	2	0	1
922	HY-B2191	Sodium gualenate	277.365	-4.780	-0.252	3.535	0	0	2
923	HY-B0573A	(S)-(-)-Propranolol (hydrochloride)	260.359	-4.779	-0.252	1.310	2	2	6
924	HY-U00205	Dopexamine hydrochloride	358.528	-4.778	-0.184	1.755	2	4	13
925	HY-B0076	Bisoprolol (hemifumarate)	326.460	-4.776	-0.208	0.801	4	2	12
926	HY-15295	Vonoprazan (Fumarate)	346.406	-4.774	-0.199	1.225	3	1	5
927	HY-B0984	Fendiline (hydrochloride)	316.470	-4.772	-0.199	4.159	0	1	7
928	HY-B0982	Pindolol	249.336	-4.770	-0.265	0.179	2	3	6
929	HY-13680	Meisoindigo	276.297	-4.769	-0.227	2.107	2	1	0
930	HY-17392	Zalcitabine	211.222	-4.769	-0.318	0.248	4	2	2
931	HY-B0725	Doxepin (Hydrochloride)	280.393	-4.769	-0.227	2.348	1	0	3
932	HY-14803	Tasimelteon	245.324	-4.769	-0.265	2.203	2	1	4
933	HY-B0745	Ramatroban	415.467	-4.766	-0.164	2.716	2	1	6
934	HY-N0709	Coumarin	146.147	-4.766	-0.433	2.012	2	0	0
935	HY-13678A	Meropenem (trihydrate)	383.470	-4.764	-0.183	-3.358	4	2	5
936	HY-14153	Tegaserod	302.403	-4.764	-0.217	0.933	2	2	9
937	HY-B0921	Succinylsulfathiazole	354.386	-4.762	-0.207	0.321	3	2	6
938	HY-78131A	(S)-(+)-Ibuprofen	205.279	-4.761	-0.317	2.904	0	0	4
939	HY-10409A	Fedratinib (hydrochloride hydrate)	525.698	-4.760	-0.129	3.566	5	3	11
940	HY-B0629	Mometasone	427.372	-4.759	-0.170	2.684	4	2	2
941	HY-13623	Entecavir	277.285	-4.759	-0.238	-1.365	5	4	2
942	HY-15123	(S)-Flurbiprofen	243.260	-4.758	-0.264	2.978	0	0	3
943	HY-B0886A	Iproniazid	179.223	-4.757	-0.366	0.193	2	2	3
944	HY-119918	Cycrimine	288.457	-4.757	-0.227	2.401	1	1	5
945	HY-B0383	Almotriptan (malate)	336.480	-4.756	-0.207	0.027	2	1	6
946	HY-18300	Filgotinib	426.521	-4.755	-0.159	1.892	4	2	5
947	HY-13055A	Telotristat ethyl	576.003	-4.754	-0.119	4.234	6	2	11
948	HY-B1832	Prednisone acetate	400.476	-4.754	-0.164	0.963	6	1	4
949	HY-12650	Mirogabalin	209.291	-4.754	-0.317	-0.581	0	1	4
950	HY-114778	Fluzoparib	472.405	-4.752	-0.140	2.644	5	1	4
951	HY-B0218	Orlistat	495.749	-4.752	-0.136	8.528	5	1	23
952	HY-A0010	Eletriptan (hydrobromide)	383.537	-4.750	-0.176	2.362	2	1	6
953	HY-13331	Clascoterone	402.536	-4.750	-0.164	3.112	5	1	5
954	HY-121144	Cefazedone	547.441	-4.749	-0.144	0.932	6	1	7
955	HY-17463	Prednisolone	360.454	-4.749	-0.183	0.767	5	3	2
956	HY-B1330	Proglumide	333.411	-4.746	-0.198	1.532	2	1	10
957	HY-10019	Varenicline	212.277	-4.745	-0.297	-0.192	2	1	0
958	HY-B0244	Praziquantel	312.415	-4.745	-0.206	2.477	2	0	1
959	HY-N0093	Ancitabine (hydrochloride)	226.214	-4.739	-0.296	-2.543	5	3	1
960	HY-B0425A	Novobiocin (sodium)	611.631	-4.734	-0.108	3.394	10	4	9
961	HY-17400	Tegafur	200.171	-4.733	-0.338	0.866	3	1	1
962	HY-B1430	Butamben	193.248	-4.732	-0.338	2.267	2	1	5
963	HY-B0464	Hydralazine (hydrochloride)	160.180	-4.731	-0.394	0.619	2	2	1
964	HY-107385	Epristeride	398.571	-4.730	-0.163	3.713	1	1	3
965	HY-10997	Ibrutinib	440.509	-4.730	-0.143	3.453	5	1	5
966	HY-B0261	Meloxicam	350.397	-4.728	-0.206	-0.493	4	1	2
967	HY-B1350	Fusidic acid	515.717	-4.727	-0.128	4.394	4	2	6
968	HY-12542A	Dantrolene (sodium hemiheptahydrate)	314.260	-4.727	-0.206	2.785	4	1	4
969	HY-B1074	Ethamsylate	189.168	-4.727	-0.394	-0.075	2	2	1
970	HY-111603	Calcium dobesilate	189.168	-4.727	-0.394	-0.075	2	2	1
971	HY-B0926	Diatrizoic acid	612.911	-4.727	-0.236	0.732	2	2	3
972	HY-17395	Terbinafine hydrochloride	292.448	-4.724	-0.215	3.775	0	0	5
973	HY-B1350A	Fusidic acid (sodium salt)	515.717	-4.722	-0.128	4.394	4	2	6
974	HY-B1063	Terpin (hydrate)	172.270	-4.722	-0.393	1.381	2	2	1
975	HY-B0882	Edrophonium (chloride)	166.245	-4.721	-0.393	0.623	1	1	2
976	HY-13623A	Entecavir (monohydrate)	277.285	-4.720	-0.236	-1.365	5	4	2
977	HY-B0625	Ciclesonide	540.703	-4.719	-0.121	4.203	7	1	6
978	HY-B0357	Diclazuril	406.638	-4.719	-0.181	4.715	5	0	3
979	HY-B0146	Verteporfin	718.814	-4.719	-0.089	6.447	7	3	12
980	HY-16209	Forodesine (hydrochloride)	266.259	-4.718	-0.248	-2.193	5	5	2
981	HY-N0471	L-Hyoscyamine	290.386	-4.717	-0.225	0.161	3	1	5
982	HY-B0934	Ethylparaben	166.178	-4.715	-0.393	1.767	3	1	3
983	HY-14541	Olanzapine	313.448	-4.715	-0.214	1.844	1	1	1
984	HY-Y0258	Benzocaine	165.194	-4.715	-0.393	1.288	2	1	3
985	HY-B0390	Mestranol	310.440	-4.713	-0.205	5.112	2	2	1
986	HY-B0166	L-Ascorbic acid	175.119	-4.711	-0.393	-2.437	5	3	2
987	HY-N0098	Vanillin	152.151	-4.710	-0.428	1.306	3	1	2
988	HY-50858	Ruxolitinib (phosphate)	306.373	-4.710	-0.205	1.800	4	1	5
989	HY-15408	Trelagliptin	358.399	-4.708	-0.181	1.911	3	1	4
990	HY-17461	Cortisone	360.454	-4.704	-0.181	0.714	5	2	2
991	HY-14258	Escitalopram	325.410	-4.703	-0.196	2.161	2	0	5
992	HY-B1739	Pregnenolone monosulfate	395.542	-4.702	-0.174	2.572	2	0	3
993	HY-B0426A	Olopatadine (hydrochloride)	337.422	-4.702	-0.188	1.309	1	0	5
994	HY-10373	Trimetrexate	370.435	-4.702	-0.174	2.683	3	4	6
995	HY-101277	Vadadustat	305.700	-4.700	-0.224	0.228	1	2	4
996	HY-N0504	Lovastatin	404.552	-4.698	-0.162	4.218	5	1	7
997	HY-107798	Potassium guaiacolsulfonate (hemihydrate)	203.195	-4.698	-0.361	0.176	2	1	2
998	HY-12533	Disopyramide	340.493	-4.697	-0.188	1.826	2	1	8
999	HY-B0822	Fipronil	437.152	-4.696	-0.181	5.526	2	1	4
1000	HY-130149	Adagrasib	606.149	-4.696	-0.109	3.664	4	1	8
1001	HY-12720A	Apraclonidine (hydrochloride)	246.121	-4.695	-0.313	-0.075	0	2	2
1002	HY-B1587	Carbazochrome	235.224	-4.694	-0.276	-1.782	3	2	1
1003	HY-B0723	Ospemifene	378.903	-4.693	-0.174	5.620	2	1	8
1004	HY-14137	Rimonabant (Hydrochloride)	463.798	-4.692	-0.156	6.681	3	1	4
1005	HY-B0325	Phenindione	221.238	-4.692	-0.276	2.110	1	0	1
1006	HY-10020	Varenicline (Hydrochloride)	212.277	-4.692	-0.293	-0.192	2	1	0
1007	HY-10021	Varenicline (Tartrate)	212.277	-4.692	-0.293	-0.192	2	1	0
1008	HY-17509	Deracoxib	397.379	-4.690	-0.174	3.278	4	1	5
1009	HY-17422	Acyclovir	225.209	-4.689	-0.293	-1.385	5	3	4
1010	HY-B0763	Ibudilast	230.312	-4.687	-0.276	3.339	2	0	3
1011	HY-76847	Chenodeoxycholic Acid	391.576	-4.687	-0.167	3.311	2	2	4
1012	HY-B0985	Phenazopyridine (hydrochloride)	213.244	-4.686	-0.293	2.639	3	2	2
1013	HY-A0067	Oxybenzone	228.250	-4.685	-0.276	2.950	3	1	3
1014	HY-117743	Eprosartan	423.515	-4.685	-0.156	2.943	0	1	10
1015	HY-14914	Azilsartan	456.462	-4.685	-0.138	4.929	5	1	7
1016	HY-B0474	Tetracycline (hydrochloride)	444.445	-4.685	-0.146	-3.380	7	5	2
1017	HY-N0337	Eugenol	164.206	-4.683	-0.390	2.554	2	1	3
1018	HY-17568	Nonivamide	293.410	-4.683	-0.223	4.078	3	2	10
1019	HY-14881A	Bedaquiline (fumarate)	556.533	-4.682	-0.127	5.375	3	1	8
1020	HY-15258A	Lesinurad (sodium)	403.285	-4.681	-0.195	3.554	2	0	5
1021	HY-15258	Lesinurad	403.285	-4.681	-0.195	3.554	2	0	5
1022	HY-17477	Guacetisal	286.287	-4.680	-0.223	3.013	5	0	6
1023	HY-14852	Tafamidis	307.115	-4.680	-0.234	3.491	2	0	2
1024	HY-N0700	alpha-Asarone	208.260	-4.676	-0.312	2.735	3	0	4
1025	HY-B1184	Mephenytoin	218.258	-4.673	-0.292	1.794	2	1	2
1026	HY-76569	Desfesoterodine	342.506	-4.673	-0.187	2.985	2	2	8
1027	HY-B1462	Chlorzoxazone	169.568	-4.672	-0.425	2.518	2	1	0
1028	HY-B0703	Eslicarbazepine acetate	296.329	-4.670	-0.212	3.007	3	1	2
1029	HY-N0510	Aristolochic acid A	340.272	-4.669	-0.187	2.220	3	0	3
1030	HY-50856	Ruxolitinib	306.373	-4.669	-0.203	1.800	4	1	5
1031	HY-B0075	Melatonin	232.285	-4.668	-0.275	1.040	2	2	4
1032	HY-B1467	Domiphen (bromide)	334.570	-4.667	-0.194	5.576	1	0	15
1033	HY-B0141A	Alpha-Estradiol	272.391	-4.667	-0.233	3.813	2	2	0
1034	HY-B2113	Bromisoval	223.076	-4.666	-0.424	0.921	2	2	2
1035	HY-15283	Clopidogrel	321.828	-4.665	-0.222	3.508	2	0	4
1036	HY-B0467A	Amoxicillin	364.403	-4.665	-0.187	-0.788	4	2	4
1037	HY-N0196	Baicalein	270.244	-4.665	-0.233	3.066	5	3	1
1038	HY-B0466	Cloxacillin (sodium monohydrate)	434.881	-4.664	-0.161	1.552	5	1	4
1039	HY-17002	Suplatast (Tosilate)	328.454	-4.663	-0.212	1.473	4	2	10
1040	HY-B1339	Dicyclomine (hydrochloride)	310.504	-4.662	-0.212	3.545	2	0	8
1041	HY-90005	Etravirine	435.291	-4.661	-0.166	5.498	5	2	5
1042	HY-B1438	Canrenone	340.467	-4.661	-0.186	3.273	3	0	0
1043	HY-17611	Etripamil	453.607	-4.661	-0.141	3.862	5	0	13
1044	HY-A0030	Fesoterodine (fumarate)	412.598	-4.661	-0.155	4.149	3	1	11
1045	HY-13749	Sitagliptin	408.329	-4.660	-0.166	0.926	3	1	5
1046	HY-14144	Aclidinium (Bromide)	484.661	-4.660	-0.141	2.942	4	1	10
1047	HY-119209	Nefazodone	471.027	-4.659	-0.141	3.643	3	0	10
1048	HY-B2116	Osalmid	228.230	-4.658	-0.274	1.402	2	2	2
1049	HY-B1613A	Clebopride (malate)	374.894	-4.657	-0.179	1.073	2	2	5
1050	HY-N0159	Paeonol	166.178	-4.656	-0.388	1.286	3	1	2
1051	HY-A0246A	Flucloxacillin sodium	452.872	-4.655	-0.155	1.757	5	1	4
1052	HY-B0405	Bupivacaine	289.445	-4.654	-0.222	2.750	1	1	5
1053	HY-B0405A	Bupivacaine (hydrochloride)	289.445	-4.654	-0.222	2.750	1	1	5
1054	HY-B1085	Cinoxacin	261.216	-4.653	-0.245	0.833	4	0	2
1055	HY-14299	Indacaterol	393.510	-4.651	-0.160	3.135	3	4	6
1056	HY-B0673	Pirfenidone	185.228	-4.649	-0.332	2.933	1	0	1
1057	HY-B1275	Cephalothin (sodium)	395.436	-4.646	-0.179	-0.523	5	1	7
1058	HY-78131	Ibuprofen	205.279	-4.646	-0.310	2.904	0	0	4
1059	HY-B1551	Benzonatate	603.757	-4.646	-0.111	1.645	11	1	33
1060	HY-16060	Apalutamide	477.444	-4.643	-0.141	4.452	4	1	4
1061	HY-10997A	Ibrutinib (Racemate)	440.509	-4.640	-0.141	3.453	5	1	5
1062	HY-17372	Rofecoxib	314.363	-4.638	-0.211	2.872	4	0	3
1063	HY-B1489	Tolmetin (sodium dihydrate)	256.284	-4.638	-0.244	2.474	1	0	4
1064	HY-N0052A	Sanguinarine (chloride)	332.339	-4.637	-0.185	3.760	4	0	0
1065	HY-100471	Esaxerenone	466.483	-4.636	-0.145	3.912	4	2	7
1066	HY-16210	Forodesine	266.259	-4.636	-0.244	-2.193	5	5	2
1067	HY-B0554	Norethindrone	298.429	-4.635	-0.211	4.069	2	2	0
1068	HY-B0112	Minoxidil	209.253	-4.635	-0.309	-1.448	1	2	1
1069	HY-B0522B	Ampicillin (trihydrate)	348.404	-4.632	-0.193	-0.521	3	1	4
1070	HY-B0234	Estrone	270.375	-4.632	-0.232	3.773	2	1	0
1071	HY-13209	Ambrisentan	377.424	-4.632	-0.165	2.956	4	0	7
1072	HY-70037A	Cinacalcet (hydrochloride)	358.431	-4.631	-0.178	4.726	0	1	7
1073	HY-13676	Megestrol acetate	384.520	-4.631	-0.165	3.119	4	0	3
1074	HY-B0544	Sodium Picosulfate	435.434	-4.630	-0.160	1.480	3	0	7
1075	HY-107969	Haloperidol decanoate	531.137	-4.628	-0.125	6.566	3	0	16
1076	HY-B0645	Prednisolone (disodium phosphate)	438.418	-4.628	-0.154	-0.525	6	2	4
1077	HY-112823	Almonertinib	526.667	-4.627	-0.119	3.266	4	2	11
1078	HY-B0977	Dicloxacillin (Sodium hydrate)	469.326	-4.626	-0.154	2.216	5	1	4
1079	HY-10932	Aniracetam	219.242	-4.626	-0.289	1.267	3	0	2
1080	HY-12057	Vemurafenib	489.932	-4.624	-0.140	4.343	4	2	7
1081	HY-16749	Pexidartinib	418.832	-4.623	-0.159	4.101	2	3	6
1082	HY-W039454	2,4-Dichlorobenzyl alcohol	177.031	-4.623	-0.462	2.554	1	1	1
1083	HY-14751	Rolapitant	501.497	-4.621	-0.132	3.530	2	2	7
1084	HY-N7115	Sultamicillin	594.667	-4.620	-0.116	-0.236	10	1	9
1085	HY-78131B	(R)-(-)-Ibuprofen	205.279	-4.618	-0.308	2.904	0	0	4
1086	HY-10260	Vandetanib	476.378	-4.617	-0.154	3.529	4	1	6
1087	HY-B0276	Ethionamide	166.246	-4.617	-0.420	1.499	1	1	2
1088	HY-B0257A	Dydrogesterone	312.456	-4.616	-0.201	3.029	2	0	1
1089	HY-14184	Macitentan	587.283	-4.615	-0.144	4.292	8	1	11
1090	HY-100441	Treprostinil	389.516	-4.615	-0.165	3.732	3	2	10
1091	HY-B0103	Fluvoxamine	319.350	-4.614	-0.210	1.547	3	1	10
1092	HY-B0011A	Docetaxel (Trihydrate)	807.900	-4.610	-0.079	2.641	14	5	13
1093	HY-B0072	Tropisetron	285.369	-4.610	-0.220	0.532	2	1	3
1094	HY-B1583	(Z)-Capsaicin	305.421	-4.610	-0.210	3.885	3	2	9
1095	HY-50856A	Ruxolitinib (S enantiomer)	306.373	-4.610	-0.200	1.800	4	1	4
1096	HY-B1320	Meclofenamic acid (sodium)	295.147	-4.609	-0.243	4.122	0	1	3
1097	HY-100754	Ritlecitinib	285.352	-4.608	-0.219	1.140	3	2	3
1098	HY-B0176A	Sertraline (hydrochloride)	307.246	-4.606	-0.230	3.766	0	1	2
1099	HY-B0647	Butylphthalide	190.244	-4.605	-0.329	3.252	2	0	3
1100	HY-107212	Selamectin	769.982	-4.605	-0.084	5.150	12	3	4
1101	HY-W143531	Perfluorohexyloctane	432.271	-4.602	-0.170	6.998	0	0	12
1102	HY-B1798A	Tocainide (hydrochloride)	193.271	-4.601	-0.329	0.441	1	2	2
1103	HY-B1923	Piperacillin	516.557	-4.600	-0.128	-0.592	6	2	6
1104	HY-17479A	Amfenac (Sodium Hydrate)	254.268	-4.597	-0.242	1.449	1	1	4
1105	HY-B1115	Buspirone (hydrochloride)	386.521	-4.589	-0.164	0.461	4	0	6
1106	HY-B1383	Dichlorisone acetate	455.383	-4.588	-0.153	2.744	5	1	4
1107	HY-12288A	Ozanimod (hydrochloride)	405.481	-4.585	-0.153	1.970	6	2	8
1108	HY-17643	Oteseconazole	527.405	-4.585	-0.124	4.980	6	1	9
1109	HY-B0275A	Oxytetracycline (hydrochloride)	460.445	-4.585	-0.139	-4.380	8	6	2
1110	HY-B1715	Oxiracetam	158.158	-4.585	-0.417	-2.174	3	2	2
1111	HY-B0396	Tebipenem pivoxil	497.637	-4.585	-0.139	1.783	9	1	10
1112	HY-10562A	Ketanserin (tartrate)	395.437	-4.585	-0.158	3.947	3	1	5
1113	HY-B1469	Isosorbide	146.144	-4.584	-0.458	-1.407	4	2	0
1114	HY-121235	Clonixin	261.690	-4.584	-0.255	2.849	1	1	3
1115	HY-B0408A	Clindamycin (hydrochloride)	425.999	-4.584	-0.170	-0.284	6	4	7
1116	HY-B0562	Methyclothiazide	360.240	-4.583	-0.229	0.777	4	2	2
1117	HY-B1257	Cefmetazole (sodium)	470.531	-4.582	-0.153	-0.771	9	1	9
1118	HY-B0884A	Minaprine (dihydrochloride)	299.399	-4.579	-0.208	1.261	3	1	5
1119	HY-14537	Latrepirdine (dihydrochloride)	320.461	-4.577	-0.191	2.355	1	0	3
1120	HY-109099	Pemigatinib	487.511	-4.576	-0.131	3.363	5	1	6
1121	HY-105185	Fidarestat	278.222	-4.575	-0.229	0.359	4	2	1
1122	HY-B0769	Phenylephrine	168.217	-4.573	-0.381	-0.641	2	3	3
1123	HY-B0257	Levonorgestrel	312.456	-4.573	-0.199	4.525	2	2	1
1124	HY-106372A	Carcainium (chloride)	312.395	-4.571	-0.199	0.238	2	2	6
1125	HY-12053A	Vinorelbine (ditartrate)	780.970	-4.571	-0.080	2.025	8	2	10
1126	HY-100256	Trifarotene	458.583	-4.570	-0.134	5.261	2	1	8
1127	HY-15981	Omarigliptin	399.443	-4.568	-0.169	-0.377	4	1	3
1128	HY-12987	Pimozide	462.568	-4.567	-0.134	5.111	1	1	7
1129	HY-B0084	Dienogest	311.428	-4.565	-0.198	2.800	3	1	1
1130	HY-B0114	Oxcarbazepine	252.275	-4.564	-0.240	2.738	2	1	0
1131	HY-B0664	Ciprofibrate	288.153	-4.563	-0.254	2.251	1	0	4
1132	HY-A0012	Darifenacin (hydrobromide)	427.571	-4.563	-0.143	2.966	2	1	7
1133	HY-N0283	Diacerein	367.295	-4.561	-0.169	1.270	6	0	5
1134	HY-110159	(E/Z)-Teriflunomide	269.205	-4.560	-0.240	1.747	2	1	4
1135	HY-16346	Netupitant	579.614	-4.558	-0.111	5.574	2	0	7
1136	HY-13761	Teniposide	656.668	-4.556	-0.099	2.264	13	3	6
1137	HY-14832	Ataluren	283.241	-4.554	-0.217	2.186	3	0	3
1138	HY-B1639	Enoximone	248.306	-4.552	-0.268	2.447	2	2	3
1139	HY-B0009	Flumazenil	303.296	-4.551	-0.207	1.620	4	0	3
1140	HY-B0885	Econazole	382.700	-4.548	-0.190	4.695	1	1	6
1141	HY-B1404	Nylidrin (hydrochloride)	300.425	-4.548	-0.207	2.475	2	3	7
1142	HY-70002	Enzalutamide	464.445	-4.548	-0.142	4.955	3	1	4
1143	HY-B0887	Permethrin	391.298	-4.548	-0.175	5.439	3	0	7
1144	HY-15202	Binimetinib	441.240	-4.547	-0.168	2.730	4	3	6
1145	HY-B0986	Hexylresorcinol	194.276	-4.547	-0.325	4.062	2	2	5
1146	HY-B0151	Pregnenolone	316.488	-4.546	-0.198	3.485	2	1	1
1147	HY-13635	Finasteride	372.556	-4.546	-0.168	3.067	2	2	2
1148	HY-16397A	Phenformin (hydrochloride)	206.273	-4.545	-0.303	-0.725	1	0	5
1149	HY-A0027	Fenspiride (hydrochloride)	261.347	-4.544	-0.239	0.341	2	1	3
1150	HY-N0060A	Ferulic acid (sodium)	193.181	-4.544	-0.325	0.834	2	1	3
1151	HY-17354	(R)-Baclofen	213.666	-4.544	-0.325	-0.289	0	1	4
1152	HY-N0593	Deoxycholic acid	391.576	-4.543	-0.162	3.379	2	2	4
1153	HY-50895A	Gefitinib (hydrochloride)	446.913	-4.543	-0.147	4.206	5	1	8
1154	HY-10999	Trametinib	615.407	-4.542	-0.123	5.809	4	2	5
1155	HY-B0926A	Sodium diatrizoate	612.911	-4.542	-0.227	0.732	2	2	3
1156	HY-B0670A	Dihydroergotamine (mesylate)	584.701	-4.542	-0.106	1.123	5	3	4
1157	HY-19569	Upadacitinib	380.376	-4.539	-0.168	2.273	3	2	4
1158	HY-14188	Amiodarone (hydrochloride)	646.332	-4.539	-0.146	5.588	3	0	11
1159	HY-B1288	Oxybuprocaine (hydrochloride)	309.432	-4.539	-0.206	1.527	3	1	11
1160	HY-10353A	Raltegravir (potassium)	444.426	-4.538	-0.142	0.918	8	3	6
1161	HY-10353	Raltegravir	444.426	-4.538	-0.142	0.918	8	3	6
1162	HY-B0559	Nabumetone	228.294	-4.536	-0.267	2.803	2	0	4
1163	HY-17634	Glecaprevir	837.875	-4.535	-0.078	4.558	11	2	7
1164	HY-17536	Selinexor	443.314	-4.535	-0.146	1.698	5	2	7
1165	HY-17504B	Rosuvastatin (Sodium)	480.539	-4.535	-0.137	1.724	6	2	10
1166	HY-B1825	Cefoxitin	426.450	-4.535	-0.162	-0.639	6	2	8
1167	HY-108974	Drotaverine (hydrochloride)	397.519	-4.534	-0.156	4.456	4	1	9
1168	HY-12432	Gilteritinib	553.734	-4.533	-0.113	0.814	5	3	9
1169	HY-10999A	Trametinib (DMSO solvate)	615.407	-4.530	-0.122	5.809	4	2	5
1170	HY-B2177	Apronal	184.240	-4.527	-0.348	1.276	2	2	4
1171	HY-50903	Rivaroxaban	435.889	-4.527	-0.156	2.607	5	1	5
1172	HY-B0552A	Dibucaine (hydrochloride)	344.481	-4.527	-0.181	2.354	3	1	10
1173	HY-B0552	Dibucaine	344.481	-4.527	-0.181	2.354	3	1	10
1174	HY-I0021	Bepotastine	388.898	-4.525	-0.168	0.980	2	0	8
1175	HY-10122	Silodosin	496.555	-4.525	-0.129	2.317	4	3	14
1176	HY-B0061	Tandospirone (citrate)	384.506	-4.524	-0.162	0.147	4	0	6
1177	HY-13311	Infigratinib	561.496	-4.522	-0.119	4.880	5	2	8
1178	HY-B1124	Fipexide	389.862	-4.522	-0.167	1.492	4	0	5
1179	HY-109654	Ensulizole	273.292	-4.521	-0.238	1.567	1	1	2
1180	HY-101405	Gestrinone	308.424	-4.521	-0.197	4.025	2	2	1
1181	HY-B1307	Zoxazolamine	168.584	-4.520	-0.411	1.770	2	1	0
1182	HY-B1276	Metaproterenol (hemisulfate)	212.271	-4.519	-0.301	-0.182	3	4	4
1183	HY-B1234	Octinoxate	290.406	-4.517	-0.215	5.047	3	0	10
1184	HY-B0359	Fenticonazole (Nitrate)	456.418	-4.516	-0.151	6.149	1	1	8
1185	HY-U00058	Diflucortolone valerate	478.582	-4.516	-0.133	3.679	5	1	7
1186	HY-B0879A	Suramin (sodium salt)	1291.250	-4.516	-0.053	1.173	5	6	17
1187	HY-B1488	Tacrine (hydrochloride)	199.278	-4.514	-0.301	2.686	0	2	0
1188	HY-111338	Tacrine	199.278	-4.514	-0.301	2.686	0	2	0
1189	HY-N0492	α-Lipoic Acid	205.320	-4.513	-0.376	1.556	0	0	5
1190	HY-14566	Donepezil	380.512	-4.511	-0.161	3.009	3	0	6
1191	HY-B0509B	Amikacin (disulfate)	589.646	-4.510	-0.113	-12.444	13	13	10
1192	HY-15856B	Flupentixol (dihydrochloride)	435.536	-4.507	-0.150	3.259	1	1	6
1193	HY-13749A	Sitagliptin (phosphate)	408.329	-4.506	-0.161	0.926	3	1	5
1194	HY-32721B	Neratinib (maleate)	558.065	-4.505	-0.113	3.214	6	2	11
1195	HY-N0169	Hyodeoxycholic acid	391.576	-4.505	-0.161	3.311	2	2	4
1196	HY-A0295	(R)-Propranolol (hydrochloride)	260.359	-4.504	-0.237	1.310	2	2	6
1197	HY-B0779	Teprenone	330.559	-4.504	-0.188	7.273	1	0	12
1198	HY-17507A	Pantoprazole (sodium)	384.384	-4.503	-0.173	2.301	4	2	7
1199	HY-17395A	Terbinafine	292.448	-4.502	-0.205	3.775	0	0	5
1200	HY-14171	Bexarotene	347.482	-4.501	-0.173	5.702	0	0	3
1201	HY-B0465	Oxacillin (sodium monohydrate)	400.436	-4.501	-0.161	0.887	5	1	4
1202	HY-10852	Arterolane	393.551	-4.500	-0.161	2.121	4	2	4
1203	HY-N0473	L-Tyrosine	181.193	-4.500	-0.346	-1.101	1	2	3
1204	HY-B0310	Nizatidine	332.469	-4.500	-0.214	-1.099	2	2	10
1205	HY-B1460	Sulconazole (mononitrate)	398.765	-4.499	-0.187	5.440	1	1	6
1206	HY-50175	Laropiprant	434.897	-4.499	-0.155	4.083	2	0	5
1207	HY-18733	Lipoic acid	205.320	-4.499	-0.375	1.556	0	0	5
1208	HY-N0019	Daidzein	254.245	-4.497	-0.237	2.905	4	2	1
1209	HY-B0034	Donepezil (Hydrochloride)	380.512	-4.495	-0.161	3.009	3	0	6
1210	HY-B1671	(+)-Kavain	230.266	-4.495	-0.264	1.925	3	0	3
1211	HY-17497A	Acebutolol (hydrochloride)	337.443	-4.494	-0.187	0.385	4	3	10
1212	HY-B1428	2-Ethoxybenzamide	165.194	-4.493	-0.374	1.133	2	1	3
1213	HY-B0480	Brompheniramine (maleate)	320.260	-4.492	-0.236	2.220	1	0	5
1214	HY-B1303	Mebhydrolin (napadisylate)	277.393	-4.491	-0.214	2.415	0	0	2
1215	HY-17495A	Carteolol hydrochloride	293.389	-4.490	-0.214	0.052	3	3	6
1216	HY-14648	Dexamethasone	392.472	-4.489	-0.160	1.215	5	3	2
1217	HY-N0593A	Deoxycholic acid sodium salt	391.576	-4.489	-0.160	3.379	2	2	4
1218	HY-13017	Ivacaftor	392.502	-4.489	-0.155	4.941	3	3	4
1219	HY-B1414	Chloroxylenol	156.613	-4.488	-0.449	3.199	1	1	0
1220	HY-B2080A	Etidocaine (hydrochloride)	277.433	-4.486	-0.224	2.597	1	1	7
1221	HY-17461A	Cortisone acetate	402.492	-4.484	-0.155	1.093	6	1	4
1222	HY-B0621	Triclabendazole	359.664	-4.483	-0.213	5.649	2	1	3
1223	HY-14275	Verapamil	455.623	-4.482	-0.136	3.974	5	0	12
1224	HY-B1078	Cefazolin (sodium)	453.503	-4.479	-0.154	-1.399	8	1	7
1225	HY-B1695	Methyl nicotinate	137.139	-4.479	-0.448	0.535	3	0	2
1226	HY-B1052A	Lofexidine	260.145	-4.478	-0.280	1.278	1	1	3
1227	HY-N0683	α-Vitamin E	430.721	-4.477	-0.144	10.415	2	1	12
1228	HY-70050C	Alosetron (Hydrochloride)	295.367	-4.477	-0.204	1.127	1	2	2
1229	HY-14895	Fabomotizole	307.418	-4.477	-0.213	2.254	3	1	6
1230	HY-B1059	Levosulpiride	342.440	-4.475	-0.195	-0.888	4	2	6
1231	HY-B1658A	Frovatriptan (succinate hydrate)	244.319	-4.475	-0.249	-0.227	1	3	2
1232	HY-B1139	Tolperisone (hydrochloride)	246.376	-4.474	-0.249	2.129	1	0	4
1233	HY-50878A	Crizotinib (hydrochloride)	451.355	-4.473	-0.149	1.995	3	2	5
1234	HY-B1201	Tiratricol	620.931	-4.472	-0.213	3.819	2	1	4
1235	HY-15209	Repaglinide	451.591	-4.470	-0.135	4.604	2	1	10
1236	HY-10065	Axitinib	386.479	-4.469	-0.160	3.946	3	2	5
1237	HY-B1206	Neostigmine (methyl sulfate)	223.297	-4.467	-0.279	1.036	2	0	3
1238	HY-B2224	Thiamine disulfide	562.718	-4.467	-0.118	-0.606	8	4	13
1239	HY-14546	Aripiprazole	449.405	-4.466	-0.149	3.438	2	1	7
1240	HY-17474	Parecoxib	369.422	-4.462	-0.172	3.827	5	0	5
1241	HY-104010A	Asciminib (hydrochloride)	449.848	-4.460	-0.144	3.865	5	3	6
1242	HY-10844	Pretomanid	359.264	-4.460	-0.178	4.122	4	0	6
1243	HY-B0206	Rizatriptan (benzoate)	270.360	-4.460	-0.223	-0.693	2	1	5
1244	HY-70037	Cinacalcet	358.431	-4.459	-0.172	4.726	0	1	7
1245	HY-B0306	Prothionamide	180.273	-4.458	-0.371	1.955	1	1	3
1246	HY-B0659	Brimonidine	293.153	-4.458	-0.262	-0.444	2	1	2
1247	HY-B0659A	Brimonidine (tartrate)	293.153	-4.458	-0.262	-0.444	2	1	2
1248	HY-10274A	Dabigatran etexilate (mesylate)	628.758	-4.457	-0.097	4.221	7	2	18
1249	HY-16568	Irinotecan (hydrochloride trihydrate)	587.702	-4.457	-0.104	3.916	7	1	5
1250	HY-13566A	Belotecan (hydrochloride)	434.520	-4.455	-0.139	2.367	5	2	5
1251	HY-16504	Treprostinil (sodium)	389.516	-4.455	-0.159	3.732	3	2	10
1252	HY-B1217	Bronopol	199.995	-4.452	-0.495	0.057	2	2	3
1253	HY-A0064	Verapamil (hydrochloride)	455.623	-4.451	-0.135	3.974	5	0	12
1254	HY-B1640	Ethacrynic acid	302.136	-4.450	-0.234	3.261	2	0	6
1255	HY-W013172	Norgestimate	369.508	-4.449	-0.165	4.946	4	2	2
1256	HY-B1305	Chloropyramine hydrochloride	290.819	-4.449	-0.222	2.209	1	0	6
1257	HY-B1761	Santonin	246.309	-4.446	-0.247	2.355	3	0	0
1258	HY-14895A	Fabomotizole (hydrochloride)	307.418	-4.446	-0.212	2.254	3	1	6
1259	HY-B0031	Quetiapine (hemifumarate)	384.524	-4.445	-0.165	1.620	3	1	6
1260	HY-15408A	Trelagliptin (succinate)	358.399	-4.445	-0.171	1.911	3	1	3
1261	HY-40354	Tofacitinib	312.377	-4.445	-0.193	0.905	4	1	3
1262	HY-40354A	Tofacitinib (citrate)	312.377	-4.445	-0.193	0.905	4	1	3
1263	HY-B0399	L-Carnitine	161.203	-4.444	-0.404	-2.519	1	1	4
1264	HY-B2246	L-Carnitine (hydrochloride)	161.203	-4.444	-0.404	-2.519	1	1	4
1265	HY-106579	Tiaprofenic acid	259.306	-4.442	-0.247	2.813	1	0	4
1266	HY-13681	Methylprednisolone acetate	416.519	-4.441	-0.148	1.398	6	2	4
1267	HY-N2591	Isocorydine	342.419	-4.441	-0.178	1.723	4	1	3
1268	HY-B1132	Clidinium (bromide)	352.457	-4.441	-0.171	1.796	3	1	5
1269	HY-101481	Flurbiprofen axetil	330.359	-4.438	-0.185	3.907	4	0	7
1270	HY-B1101A	Pimethixene maleate	294.442	-4.436	-0.211	2.934	0	0	0
1271	HY-13948A	Angiotensin II human (acetate)	1046.203	-4.435	-0.059	-4.837	9	9	30
1272	HY-15959	Savolitinib	345.369	-4.434	-0.171	0.529	6	0	3
1273	HY-17037	Pirenzepine (dihydrochloride)	352.419	-4.434	-0.171	0.119	3	1	2
1274	HY-18678A	Bremelanotide (Acetate)	1026.195	-4.433	-0.060	-3.587	8	11	18
1275	HY-B1188	Propantheline (bromide)	368.500	-4.432	-0.164	3.182	3	0	7
1276	HY-B0534	Moclobemide	268.746	-4.430	-0.246	1.529	2	1	4
1277	HY-B0353	Chlormezanone	273.740	-4.430	-0.261	1.559	3	0	1
1278	HY-B0137	Prilocaine	221.325	-4.427	-0.277	1.033	1	2	5
1279	HY-18708	Erdafitinib	447.565	-4.427	-0.134	2.242	5	1	9
1280	HY-12137	Volasertib	619.837	-4.425	-0.098	3.281	5	2	10
1281	HY-N0175	Cytisinicline	191.255	-4.424	-0.316	-0.395	1	1	0
1282	HY-N0163	Magnolol	266.343	-4.423	-0.221	4.829	2	2	5
1283	HY-B1729	Phenoxyethanol	138.168	-4.419	-0.442	1.274	2	1	3
1284	HY-12044	Cabozantinib (S-malate)	502.527	-4.419	-0.119	4.239	5	3	8
1285	HY-30272	Monobenzone	200.239	-4.418	-0.295	3.130	2	1	3
1286	HY-B0968	Trimetazidine (dihydrochloride)	267.351	-4.418	-0.233	-0.285	3	0	5
1287	HY-B0188A	Mianserin (hydrochloride)	265.381	-4.415	-0.221	2.146	0	0	0
1288	HY-12719	Dexmedetomidine	201.294	-4.415	-0.294	2.560	0	2	2
1289	HY-17507	Pantoprazole	384.384	-4.414	-0.170	2.301	4	2	7
1290	HY-B0949	Protriptyline (hydrochloride)	264.394	-4.412	-0.221	2.811	0	1	4
1291	HY-50896	Erlotinib	393.446	-4.409	-0.152	4.313	6	2	11
1292	HY-17555	Meclofenoxate (hydrochloride)	258.727	-4.409	-0.259	0.763	3	0	7
1293	HY-B1268	Docusate (Sodium)	421.578	-4.409	-0.157	4.714	4	0	18
1294	HY-40354D	(3R,4S)-Tofacitinib	312.377	-4.407	-0.192	0.904	4	1	3
1295	HY-N0215	L-Phenylalanine	165.194	-4.406	-0.367	-0.834	0	1	3
1296	HY-B1710	Norethindrone acetate	340.467	-4.405	-0.176	4.448	3	1	1
1297	HY-B1892	Cefazolin	453.503	-4.404	-0.152	-1.399	8	1	7
1298	HY-A0088A	Cefotaxime	454.463	-4.403	-0.147	-1.795	8	2	8
1299	HY-15025	Sildenafil	474.586	-4.401	-0.133	2.125	6	1	7
1300	HY-15025A	Sildenafil (citrate)	474.586	-4.401	-0.133	2.125	6	1	7
1301	HY-114657A	Benproperine (phosphate)	310.463	-4.401	-0.191	3.661	1	0	6
1302	HY-B1406	Acetrizoic acid	555.858	-4.400	-0.275	1.612	1	1	2
1303	HY-12502A	Efonidipine (hydrochloride monoethanolate)	631.672	-4.399	-0.098	5.330	5	1	11
1304	HY-B1198	Piperonyl butoxide	338.448	-4.399	-0.183	3.868	5	0	13
1305	HY-B1119	Triclosan	288.539	-4.396	-0.259	4.438	1	0	2
1306	HY-B0619	Zaltoprofen	297.355	-4.395	-0.209	2.981	1	0	2
1307	HY-B0930	Efloxate	324.336	-4.394	-0.183	3.907	5	0	6
1308	HY-B2168	Mequitazine	323.484	-4.392	-0.191	2.848	0	0	2
1309	HY-12404	Diminazene (aceturate)	283.338	-4.391	-0.209	-1.730	1	1	5
1310	HY-13577A	Oclacitinib (maleate)	337.447	-4.388	-0.191	1.112	4	2	5
1311	HY-B0962A	Piperidolate	324.447	-4.388	-0.183	2.631	2	0	6
1312	HY-B0263	Thiabendazole	201.251	-4.386	-0.313	1.639	2	1	1
1313	HY-15284	Prasugrel	373.450	-4.386	-0.169	3.851	3	0	6
1314	HY-15284A	Prasugrel (hydrochloride)	373.450	-4.386	-0.169	3.851	3	0	6
1315	HY-N0623	L-Tryptophan	204.230	-4.386	-0.292	-1.056	0	2	3
1316	HY-10121	Asenapine	286.784	-4.384	-0.219	2.318	1	0	0
1317	HY-B0326	Alibendol	251.285	-4.384	-0.244	1.223	4	3	6
1318	HY-B0556A	Tetrahydrozoline (hydrochloride)	201.294	-4.383	-0.292	0.697	0	1	1
1319	HY-129650	Flobetapir	360.432	-4.383	-0.169	3.139	4	1	12
1320	HY-50895	Gefitinib	446.913	-4.379	-0.141	4.206	5	1	8
1321	HY-17362	Vancomycin (hydrochloride)	1450.294	-4.379	-0.043	-3.493	22	18	13
1322	HY-A0063	Tipiracil (hydrochloride)	242.667	-4.378	-0.274	-1.192	3	1	2
1323	HY-12687	Tizoxanide	264.241	-4.377	-0.243	0.921	2	1	3
1324	HY-B0422	Nateglinide	316.424	-4.377	-0.190	3.278	1	1	6
1325	HY-B0116	Stavudine	224.218	-4.375	-0.273	0.720	4	2	2
1326	HY-B0935	Benzyl benzoate	212.251	-4.375	-0.273	3.269	2	0	4
1327	HY-B1642	Ethotoin	204.230	-4.373	-0.292	1.308	2	1	2
1328	HY-109044	Tapinarof	254.332	-4.373	-0.230	4.476	2	2	3
1329	HY-B0202	Irbesartan	427.534	-4.370	-0.137	5.233	6	0	7
1330	HY-B1493	Bentiromide	403.418	-4.368	-0.146	2.374	3	3	7
1331	HY-B0150	Nicotinamide	122.128	-4.368	-0.485	-0.350	2	1	1
1332	HY-10268	Betrixaban	452.924	-4.366	-0.136	1.749	4	3	7
1333	HY-17571A	Oxytocin (acetate)	1008.215	-4.364	-0.063	-4.250	12	12	17
1334	HY-B0195	Tranilast	326.332	-4.364	-0.182	1.870	3	1	6
1335	HY-B1415	Clofibric acid	213.642	-4.364	-0.312	2.052	1	0	3
1336	HY-B0978	Diethyltoluamide	191.275	-4.362	-0.312	2.428	1	0	3
1337	HY-B0696A	Tiagabine (hydrochloride)	375.556	-4.362	-0.174	2.568	0	0	6
1338	HY-107922	Ethopropazine (hydrochloride)	313.488	-4.361	-0.198	3.527	0	0	5
1339	HY-13596	Cisatracurium (besylate)	929.171	-4.361	-0.065	5.810	12	0	26
1340	HY-10237	Boceprevir	519.690	-4.359	-0.118	1.841	5	4	10
1341	HY-A0095	Flibanserin	390.412	-4.355	-0.156	4.760	1	1	5
1342	HY-B1076	Medrysone	344.499	-4.353	-0.174	2.556	3	1	1
1343	HY-A0130	Sulfalene	280.307	-4.353	-0.229	0.337	5	2	4
1344	HY-B2234	Povidone iodine	141.215	-4.352	-0.435	1.085	1	0	2
1345	HY-B0898	Ceftiofur (sodium)	522.561	-4.352	-0.128	-0.404	9	2	9
1346	HY-15656A	Ceritinib dihydrochloride	559.156	-4.351	-0.115	5.252	5	3	9
1347	HY-B1724	Perflubron	498.971	-4.351	-0.167	5.546	0	0	7
1348	HY-N0239	Bulleyaconitine A	628.790	-4.348	-0.097	-0.744	9	1	11
1349	HY-75502	Rotigotine	316.489	-4.344	-0.197	3.173	1	1	6
1350	HY-13757A	Tamoxifen	372.535	-4.342	-0.155	4.759	1	0	8
1351	HY-B0226	Nitrofurazone	198.139	-4.342	-0.310	1.137	3	2	3
1352	HY-14877	Anagliptin	384.465	-4.340	-0.155	-1.950	5	2	6
1353	HY-13613	Dutasteride	528.543	-4.340	-0.117	5.597	2	2	4
1354	HY-15777B	Ribociclib succinate	435.557	-4.339	-0.136	1.488	4	2	5
1355	HY-B1347	Clorprenaline hydrochloride	214.717	-4.338	-0.310	1.017	1	2	4
1356	HY-B0366A	Cyproheptadine (hydrochloride)	288.416	-4.338	-0.197	2.802	0	0	0
1357	HY-B1622	Cyproheptadine	288.416	-4.338	-0.197	2.802	0	0	0
1358	HY-B1165	Cyproheptadine (hydrochloride sesquihydrate)	288.416	-4.338	-0.197	2.802	0	0	0
1359	HY-B0751	Fumagillin	457.549	-4.338	-0.131	2.505	5	0	11
1360	HY-N7111	Sultamicillin (tosylate)	594.667	-4.336	-0.108	-0.236	10	1	9
1361	HY-U00089	Hydrocortisone cypionate	486.654	-4.335	-0.124	3.648	6	2	7
1362	HY-12785	Albendazole sulfoxide	281.336	-4.335	-0.228	2.545	2	2	4
1363	HY-B0138	Ketorolac (tromethamine salt)	254.268	-4.334	-0.228	2.039	1	0	3
1364	HY-13673A	Goserelin (acetate)	1271.455	-4.334	-0.048	-5.307	14	16	34
1365	HY-10562	Ketanserin	395.437	-4.333	-0.149	3.947	3	1	5
1366	HY-B1052	Lofexidine (hydrochloride)	260.145	-4.333	-0.271	1.278	1	1	3
1367	HY-10264A	Edoxaban (tosylate)	548.068	-4.332	-0.117	0.802	6	3	6
1368	HY-B1080	Tilorone (dihydrochloride)	412.577	-4.331	-0.144	1.441	3	0	12
1369	HY-N6951	Guaiazulene	198.311	-4.330	-0.289	4.905	0	0	1
1370	HY-130335	Encainide	353.489	-4.330	-0.167	2.835	2	1	6
1371	HY-14560C	Reboxetine (mesylate)	314.408	-4.329	-0.188	1.847	3	1	6
1372	HY-17386	Rosiglitazone	358.442	-4.329	-0.173	3.167	4	2	7
1373	HY-B1799	Tolmetin	256.284	-4.328	-0.228	2.474	1	0	4
1374	HY-B1193	Terfenadine	472.697	-4.328	-0.124	4.938	2	2	9
1375	HY-B1156	Cephradine	349.412	-4.327	-0.180	-1.506	3	2	4
1376	HY-B0438	Spectinomycin (dihydrochloride)	334.373	-4.327	-0.188	-4.931	7	5	2
1377	HY-B1445	Minoxidil sulfate	289.315	-4.325	-0.228	-1.841	2	2	3
1378	HY-B0222	1-Docosanol	326.611	-4.324	-0.188	9.182	1	1	20
1379	HY-B2156	Menaquinone-4	444.663	-4.324	-0.131	9.501	2	0	11
1380	HY-17034A	Dexmedetomidine (hydrochloride)	201.294	-4.323	-0.288	2.560	0	2	2
1381	HY-111529A	Tafenoquine (Succinate)	464.512	-4.322	-0.131	4.509	4	2	10
1382	HY-17428	Tripelennamine (hydrochloride)	256.374	-4.322	-0.227	1.545	1	0	6
1383	HY-10181	Dasatinib	488.015	-4.322	-0.131	3.399	5	3	7
1384	HY-77036	Furagin	264.199	-4.321	-0.227	0.966	4	1	4
1385	HY-N0127	Yohimbine (Hydrochloride)	355.461	-4.321	-0.166	0.883	3	2	2
1386	HY-B1127	Betamipron	192.196	-4.320	-0.309	0.065	1	1	4
1387	HY-16398	Pipobroman	356.069	-4.320	-0.270	0.647	2	0	4
1388	HY-B1393	Dehydrocholic acid	401.528	-4.318	-0.149	1.661	3	0	4
1389	HY-B1213	Trimipramine (maleate)	295.452	-4.316	-0.196	3.276	0	0	4
1390	HY-100818	Futibatinib	418.459	-4.315	-0.139	1.871	6	1	5
1391	HY-10159A	Nilotinib (monohydrochloride monohydrate)	529.529	-4.314	-0.111	4.902	5	2	7
1392	HY-B1107	Naftidrofuryl (oxalate)	384.543	-4.313	-0.154	2.952	3	0	11
1393	HY-17375	Allylestrenol	300.489	-4.309	-0.196	5.063	1	1	2
1394	HY-13567	Bendamustine	357.263	-4.309	-0.187	2.858	1	0	9
1395	HY-13318	Oseltamivir acid	284.358	-4.308	-0.215	-1.237	2	2	6
1396	HY-B1367	Carbenoxolone (disodium)	568.757	-4.308	-0.105	4.228	3	0	6
1397	HY-B1013	Flurandrenolide	436.525	-4.307	-0.139	0.503	6	2	2
1398	HY-B0766	Bicyclol	390.350	-4.306	-0.154	2.103	9	1	6
1399	HY-B0968A	Trimetazidine	267.351	-4.306	-0.227	-0.285	3	0	5
1400	HY-B0192A	Alfuzosin (hydrochloride)	390.466	-4.304	-0.154	1.318	5	3	8
1401	HY-B0192	Alfuzosin	390.466	-4.304	-0.154	1.318	5	3	8
1402	HY-B0110	Gestodene	310.440	-4.304	-0.187	4.215	2	2	1
1403	HY-B1154	Penbutolol (sulfate)	292.445	-4.302	-0.205	2.341	2	2	7
1404	HY-110189	Pregnenolone monosulfate (sodium)	395.542	-4.299	-0.159	2.572	2	0	3
1405	HY-17475	Nifenazone	308.343	-4.298	-0.187	1.405	3	1	3
1406	HY-104010	Asciminib	449.848	-4.297	-0.139	3.865	5	3	6
1407	HY-13599	Cladribine	285.692	-4.297	-0.226	-0.396	6	3	2
1408	HY-B2082	Fursultiamine	398.550	-4.297	-0.165	0.749	5	2	9
1409	HY-50667	Apixaban	459.509	-4.295	-0.126	2.500	5	1	5
1410	HY-B0023	Azelnidipine	583.670	-4.295	-0.100	3.380	4	2	11
1411	HY-B0537B	Pentamidine (isethionate)	342.445	-4.293	-0.172	-0.770	2	0	10
1412	HY-14763	Cariprazine	428.429	-4.292	-0.153	3.711	1	1	5
1413	HY-B0358A	Flunarizine (dihydrochloride)	405.515	-4.292	-0.143	4.375	0	0	6
1414	HY-B0808	Oxaprozin	292.317	-4.291	-0.195	2.842	2	0	5
1415	HY-A0065	Palbociclib (isethionate)	448.552	-4.291	-0.130	2.332	5	2	5
1416	HY-105019A	Melflufen (hydrochloride)	499.437	-4.291	-0.130	3.242	3	2	14
1417	HY-B1223	Anethole trithione	240.367	-4.290	-0.306	4.043	1	0	2
1418	HY-B1897A	Menadione bisulfite (sodium)	253.255	-4.289	-0.252	0.260	2	0	1
1419	HY-B0246	Carbamazepine	236.276	-4.287	-0.238	3.285	1	1	0
1420	HY-16774	Vericiguat	426.389	-4.286	-0.138	2.391	6	3	5
1421	HY-106783	Polymyxin B nonapeptide	968.196	-4.285	-0.063	-12.939	11	16	18
1422	HY-B0204	Pimobendan	334.381	-4.285	-0.171	2.603	4	2	3
1423	HY-B1510	Acrivastine	348.449	-4.285	-0.165	2.124	1	0	6
1424	HY-17419	Ifosfamide	261.090	-4.284	-0.306	0.331	2	1	5
1425	HY-N0684	Vitamin K1	450.711	-4.284	-0.130	10.251	2	0	14
1426	HY-B0771A	Cefozopran (hydrochloride)	515.533	-4.283	-0.122	-1.776	8	2	7
1427	HY-14654	Aspirin	179.154	-4.282	-0.329	0.524	2	0	3
1428	HY-B0274	Chlorprothixene	316.876	-4.281	-0.204	3.563	0	0	3
1429	HY-16289	Lodoxamide (tromethamine)	309.624	-4.280	-0.204	-1.241	3	2	4
1430	HY-B0736A	Sertaconazole (nitrate)	438.786	-4.280	-0.159	5.330	1	1	6
1431	HY-B1196	Tiapride (hydrochloride)	329.441	-4.279	-0.194	-0.177	4	1	8
1432	HY-121203	Citalopram	325.410	-4.276	-0.178	2.161	2	0	6
1433	HY-B1287	Citalopram (hydrobromide)	325.410	-4.276	-0.178	2.161	2	0	5
1434	HY-N7120	Penicillin G procaine (hydrate)	333.389	-4.276	-0.186	0.421	3	1	4
1435	HY-N0543	Allantoin	158.117	-4.272	-0.388	-1.402	3	4	1
1436	HY-10264B	Edoxaban (tosylate monohydrate)	548.068	-4.271	-0.115	0.802	6	3	6
1437	HY-10264	Edoxaban	548.068	-4.271	-0.115	0.802	6	3	6
1438	HY-14290	Pinacidil	245.330	-4.270	-0.237	1.932	3	0	5
1439	HY-15136	Lonafarnib	638.845	-4.269	-0.119	5.765	3	1	3
1440	HY-B0747	Eicosapentaenoic acid ethyl ester	330.515	-4.266	-0.178	6.569	2	0	15
1441	HY-N0583	Hydrocortisone	362.470	-4.265	-0.164	0.897	5	3	2
1442	HY-B0298A	Clemastine (fumarate)	344.908	-4.264	-0.178	3.246	1	0	6
1443	HY-118861A	Enclomiphene (citrate)	406.980	-4.264	-0.147	4.923	1	0	9
1444	HY-B0906	Bucetin	223.274	-4.262	-0.266	1.236	3	2	5
1445	HY-B0991	Amoxapine	314.798	-4.259	-0.194	2.191	2	1	1
1446	HY-N7102	Ceftiofur	522.561	-4.258	-0.125	-0.404	9	2	9
1447	HY-B1058	Benfluorex (hydrochloride)	352.380	-4.258	-0.170	3.282	2	1	9
1448	HY-N7096	Ceftezole (sodium)	439.476	-4.257	-0.152	-1.660	8	1	7
1449	HY-B2111	(R)-(+)-Atenolol	267.351	-4.257	-0.224	-0.593	3	3	8
1450	HY-15455	Roflumilast	403.216	-4.256	-0.164	4.402	4	1	7
1451	HY-B0886	Iproniazid (phosphate)	179.223	-4.255	-0.327	0.193	2	2	3
1452	HY-14270	Lodoxamide	309.624	-4.250	-0.202	-1.241	3	2	4
1453	HY-N7101	Cefpodoxime Proxetil	557.605	-4.249	-0.115	0.533	12	2	13
1454	HY-B1067	Antazoline (hydrochloride)	266.369	-4.249	-0.212	1.227	0	1	5
1455	HY-B0289	Erdosteine	248.301	-4.249	-0.283	-1.085	4	1	5
1456	HY-B2145	Ilaprazole (sodium)	367.453	-4.246	-0.163	2.510	2	2	5
1457	HY-17398	Mitiglinide (calcium)	314.408	-4.246	-0.185	2.313	1	0	5
1458	HY-12961A	Bretylium (tosylate)	243.174	-4.243	-0.326	1.646	0	0	3
1459	HY-16503	Treosulfan	278.302	-4.242	-0.265	-1.952	4	2	7
1460	HY-14558	Tandospirone	384.506	-4.242	-0.152	0.147	4	0	6
1461	HY-B0167	Salicylic acid	137.116	-4.241	-0.424	0.489	1	1	1
1462	HY-B0167A	Sodium Salicylate	137.116	-4.241	-0.424	0.489	1	1	1
1463	HY-B0724A	Pazufloxacin (mesylate)	317.299	-4.239	-0.184	0.880	2	0	2
1464	HY-B0149	Tranexamic acid	157.214	-4.238	-0.385	-0.982	0	1	2
1465	HY-B0713	Amlexanox	297.293	-4.235	-0.192	2.483	3	1	2
1466	HY-B0111	Drospirenone	366.505	-4.234	-0.157	3.136	3	0	0
1467	HY-B1424	Benzthiazide	430.934	-4.234	-0.163	2.550	6	1	5
1468	HY-14806A	Teneligliptin (hydrobromide)	427.596	-4.234	-0.141	0.297	3	0	4
1469	HY-109057	Enarodustat	338.326	-4.233	-0.169	-0.382	3	1	6
1470	HY-B1429	Chlorpropamide	275.736	-4.232	-0.249	2.867	3	1	4
1471	HY-B0623A	Ropinirole (hydrochloride)	261.390	-4.232	-0.223	1.526	1	1	7
1472	HY-113293B	Estrone sulfate (sodium)	349.429	-4.232	-0.176	2.703	2	0	2
1473	HY-B0924	Anisindione	251.264	-4.232	-0.223	2.093	2	0	2
1474	HY-17569	Difluprednate	508.565	-4.231	-0.118	2.615	7	1	8
1475	HY-B1029	Danazol	337.466	-4.230	-0.169	4.723	3	2	0
1476	HY-B0563A	Ropivacaine (hydrochloride monohydrate)	275.418	-4.227	-0.211	2.293	1	1	4
1477	HY-B0379A	Adiphenine (hydrochloride)	312.436	-4.225	-0.184	2.491	2	0	9
1478	HY-14763A	Cariprazine (hydrochloride)	428.429	-4.225	-0.151	3.711	1	1	5
1479	HY-B0135	Furosemide	329.741	-4.224	-0.201	0.441	3	2	5
1480	HY-B1664	Iopanoic acid	569.929	-4.223	-0.248	3.154	0	1	4
1481	HY-B1214	Prednisolone acetate	402.492	-4.222	-0.146	1.146	6	2	4
1482	HY-15552	Podofilox	414.416	-4.219	-0.141	2.112	8	1	4
1483	HY-A0091A	Pargyline	159.233	-4.219	-0.352	3.096	0	1	3
1484	HY-A0091	Pargyline (hydrochloride)	159.233	-4.219	-0.352	3.096	0	1	3
1485	HY-B0454A	Miconazole (nitrate)	417.145	-4.218	-0.169	5.360	1	1	6
1486	HY-13016	Cabozantinib	502.527	-4.218	-0.114	4.239	5	3	8
1487	HY-B1281	Mepyramine maleate	286.400	-4.218	-0.201	1.529	2	0	7
1488	HY-14874	Topiroxostat	248.249	-4.218	-0.222	0.762	5	1	2
1489	HY-22437	(±)-Darifenacin	427.571	-4.217	-0.132	2.966	2	1	7
1490	HY-14544	Quetiapine	384.524	-4.216	-0.156	1.620	3	1	6
1491	HY-11100	Asenapine (maleate)	286.784	-4.215	-0.211	2.318	1	0	0
1492	HY-B0989	Carzenide	200.194	-4.214	-0.324	-0.570	2	1	2
1493	HY-A0148A	Halofantrine (hydrochloride)	501.444	-4.214	-0.128	6.640	1	1	11
1494	HY-N7137	Norgestrel	312.456	-4.214	-0.183	4.525	2	2	1
1495	HY-B1359	Methylene blue (trihydrate)	284.406	-4.213	-0.211	2.469	1	0	1
1496	HY-N2319	Dihydroergocristine (mesylate)	612.755	-4.213	-0.094	2.225	5	3	5
1497	HY-B0520A	Benztropine (mesylate)	308.447	-4.213	-0.183	2.315	1	0	4
1498	HY-W004546	Abametapir	184.243	-4.212	-0.301	2.877	2	0	1
1499	HY-B1272	Desipramine (hydrochloride)	267.397	-4.212	-0.211	2.621	0	1	4
1500	HY-B0450A	Ciclopirox (olamine)	206.267	-4.212	-0.281	0.685	1	0	1
1501	HY-A0142A	Dapiprazole (hydrochloride)	325.461	-4.209	-0.175	3.003	2	0	4
1502	HY-A0022A	Azaphen (dihydrochloride monohydrate)	298.371	-4.209	-0.191	1.341	3	0	1
1503	HY-B0901	Bromperidol	421.338	-4.207	-0.162	2.411	2	1	6
1504	HY-17584	Linaclotide	1524.743	-4.207	-0.042	-6.716	17	16	13
1505	HY-101952	Prostaglandin E2	351.467	-4.205	-0.168	2.357	3	2	12
1506	HY-U00124B	Tromantadine (hydrochloride)	281.422	-4.203	-0.210	-0.169	2	1	6
1507	HY-B0711	Carglumic Acid	188.141	-4.202	-0.323	-2.412	1	2	5
1508	HY-14734	Anamorelin	547.727	-4.201	-0.105	1.329	4	3	9
1509	HY-B1361	Estropipate	349.429	-4.199	-0.175	2.703	2	0	2
1510	HY-B0153A	Ticlopidine (hydrochloride)	264.799	-4.199	-0.247	2.105	0	0	2
1511	HY-100386	Ticlopidine	264.799	-4.199	-0.247	2.105	0	0	2
1512	HY-16771	Valbenazine	420.597	-4.197	-0.140	1.199	4	1	8
1513	HY-B0522	Ampicillin	348.404	-4.197	-0.175	-0.521	3	1	4
1514	HY-B1149A	Bacampicillin (hydrochloride)	465.529	-4.197	-0.131	1.400	8	1	10
1515	HY-B0454	Miconazole	417.145	-4.196	-0.168	5.360	1	1	6
1516	HY-17577	Berberine (chloride hydrate)	336.371	-4.196	-0.168	3.735	4	0	2
1517	HY-B0329	Isoniazid	137.142	-4.196	-0.420	-0.965	2	2	1
1518	HY-N0523	Gallic acid	169.115	-4.195	-0.350	-0.046	3	3	1
1519	HY-N0523A	Gallic acid (hydrate)	169.115	-4.195	-0.350	-0.046	3	3	1
1520	HY-B0595	Ramosetron (Hydrochloride)	280.353	-4.194	-0.200	1.901	1	2	2
1521	HY-13683	Mifepristone	429.608	-4.191	-0.131	5.409	2	1	2
1522	HY-18062	Pyrimethamine	249.725	-4.191	-0.247	2.650	0	3	2
1523	HY-B1075	Fosfomycin (calcium)	137.053	-4.188	-0.524	-1.047	2	0	1
1524	HY-A0077	Perphenazine	404.986	-4.188	-0.155	2.597	1	1	6
1525	HY-B0962	Piperidolate (hydrochloride)	324.447	-4.188	-0.175	2.631	2	0	6
1526	HY-B0091	Adapalene	411.526	-4.188	-0.135	5.577	1	0	4
1527	HY-17507B	Pantoprazole (sodium hydrate)	384.384	-4.185	-0.161	2.301	4	2	7
1528	HY-B0004	Doxofylline	266.259	-4.185	-0.220	0.421	5	0	2
1529	HY-10617A	Rucaparib	324.381	-4.184	-0.174	1.350	1	3	3
1530	HY-10617	Rucaparib (phosphate)	324.381	-4.184	-0.174	1.350	1	3	3
1531	HY-17025	Rifabutin	846.019	-4.184	-0.069	3.101	9	3	5
1532	HY-17425A	Valacyclovir (hydrochloride)	325.350	-4.183	-0.182	-1.645	6	3	8
1533	HY-107429	Abrocitinib	323.420	-4.182	-0.190	0.494	4	2	6
1534	HY-N0676	Dehydroandrographolide	332.444	-4.179	-0.174	2.503	4	2	3
1535	HY-101820	Simotinib	501.970	-4.178	-0.119	2.991	6	1	7
1536	HY-10977A	Tivozanib (hydrochloride hydrate)	454.874	-4.178	-0.131	4.942	7	2	7
1537	HY-D0237	Betahistine (mesylate)	137.206	-4.177	-0.418	-0.550	1	1	3
1538	HY-N1214	Squalene	410.733	-4.177	-0.139	11.331	0	0	15
1539	HY-14881	Bedaquiline	556.533	-4.176	-0.113	5.375	3	1	8
1540	HY-17460A	Garenoxacin (Mesylate hydrate)	426.424	-4.175	-0.135	2.295	2	1	5
1541	HY-15315	Baricitinib	371.424	-4.174	-0.161	-0.720	6	1	6
1542	HY-15315A	Baricitinib (phosphate)	371.424	-4.174	-0.161	-0.720	6	1	6
1543	HY-B1232	Metyrapone	226.280	-4.173	-0.245	1.847	3	0	3
1544	HY-B0274A	Chlorprothixene (hydrochloride)	316.876	-4.173	-0.199	3.563	0	0	3
1545	HY-17430	Amprenavir	505.638	-4.172	-0.119	2.624	6	3	12
1546	HY-B1042	Oxolamine (citrate)	246.335	-4.172	-0.232	0.781	3	0	6
1547	HY-17476	Carbasalate calcium	179.154	-4.170	-0.321	0.524	2	0	3
1548	HY-B0180A	Imiquimod (hydrochloride)	241.318	-4.169	-0.232	2.576	1	2	2
1549	HY-13580	Budesonide	430.546	-4.168	-0.134	1.705	6	2	4
1550	HY-A0057	Gabapentin	171.241	-4.168	-0.347	-0.715	0	1	3
1551	HY-A0057A	Gabapentin (hydrochloride)	171.241	-4.168	-0.347	-0.715	0	1	3
1552	HY-B0160	Lafutidine	432.566	-4.167	-0.139	0.202	4	1	11
1553	HY-B2229	Sulbutiamine	702.901	-4.165	-0.087	2.411	10	2	19
1554	HY-124073	Dihydrocapsiate	308.421	-4.164	-0.189	4.977	4	1	11
1555	HY-14768	Favipiravir	156.097	-4.161	-0.378	-0.682	4	1	1
1556	HY-A0013	Bosentan	550.618	-4.160	-0.107	4.569	10	1	11
1557	HY-B0740	Cyclobenzaprine (hydrochloride)	276.405	-4.160	-0.198	2.767	0	0	3
1558	HY-B1275A	Cephalothin	395.436	-4.158	-0.160	-0.523	5	1	7
1559	HY-13071	Nestoron	370.493	-4.158	-0.154	3.102	4	0	3
1560	HY-B1924	Norvancomycin (hydrochloride)	1436.266	-4.158	-0.042	-3.698	22	18	12
1561	HY-17368	Rivastigmine	251.352	-4.157	-0.231	1.563	2	0	5
1562	HY-B1095	Chlormadinone acetate	404.938	-4.157	-0.148	3.041	4	0	3
1563	HY-15777	Ribociclib	435.557	-4.157	-0.130	1.488	4	2	5
1564	HY-100639	Roflumilast N-oxide	419.215	-4.156	-0.154	1.712	3	1	7
1565	HY-B1110A	Nomifensine (maleate)	239.343	-4.155	-0.231	1.023	0	1	1
1566	HY-B1110	Nomifensine	239.343	-4.155	-0.231	1.023	0	1	1
1567	HY-B1496	Tranylcypromine (hemisulfate)	134.203	-4.153	-0.415	0.189	0	1	1
1568	HY-B0275	Oxytetracycline	460.445	-4.151	-0.126	-4.380	8	6	2
1569	HY-B1012	Quinestrol	364.533	-4.144	-0.153	6.514	2	2	2
1570	HY-N0176	Dihydroartemisinin	284.356	-4.143	-0.207	2.762	5	1	0
1571	HY-16171	Diphenmanil (methylsulfate)	278.421	-4.143	-0.197	2.851	0	0	2
1572	HY-B0770	Artemotil	312.410	-4.142	-0.188	3.520	5	0	2
1573	HY-B0240	Disulfiram	296.540	-4.141	-0.259	5.600	0	0	9
1574	HY-19733	Lumateperone (tosylate)	394.517	-4.140	-0.143	2.332	1	0	5
1575	HY-B0492	Paroxetine (hydrochloride)	330.383	-4.137	-0.172	1.999	3	1	4
1576	HY-B1408	Salicylanilide	212.230	-4.137	-0.259	1.670	1	1	2
1577	HY-B0674	Ebastine	470.681	-4.135	-0.118	5.022	2	0	10
1578	HY-B0450	Ciclopirox	206.267	-4.134	-0.276	0.685	1	0	1
1579	HY-12532	Astemizole	460.600	-4.134	-0.122	3.980	1	2	8
1580	HY-13690	Mitotane	320.048	-4.133	-0.230	5.746	0	0	3
1581	HY-17552	sn-Glycero-3-phosphocholine	257.225	-4.133	-0.258	-2.987	5	2	8
1582	HY-B1157	Trioxsalen	228.250	-4.132	-0.243	3.343	3	0	0
1583	HY-15164A	Icotinib	391.430	-4.130	-0.142	4.131	6	2	3
1584	HY-B0368	Captopril	216.281	-4.129	-0.295	-0.036	1	1	3
1585	HY-B0811	Salicylamide	136.131	-4.126	-0.413	-0.144	1	1	1
1586	HY-B0895	Hydroxyzine (pamoate)	375.923	-4.124	-0.159	1.906	2	1	8
1587	HY-70053A	Fesoterodine (L-mandelate)	412.598	-4.124	-0.137	4.149	3	1	11
1588	HY-15771A	Tirabrutinib (hydrochloride)	454.492	-4.124	-0.121	4.332	5	1	4
1589	HY-B0162A	Ivabradine (hydrochloride)	469.606	-4.121	-0.121	1.811	5	0	10
1590	HY-B0444	Maprotiline (hydrochloride)	278.421	-4.121	-0.196	2.886	0	1	4
1591	HY-B1089	Ethynodiol diacetate	384.520	-4.120	-0.147	4.973	4	1	3
1592	HY-10285	Saxagliptin	316.427	-4.120	-0.179	-0.729	3	2	3
1593	HY-14183	Vernakalant (Hydrochloride)	350.482	-4.119	-0.165	1.302	4	1	7
1594	HY-14300	Vilanterol	487.448	-4.119	-0.129	2.960	5	4	16
1595	HY-B0356B	Ciprofloxacin (hydrochloride monohydrate)	331.350	-4.119	-0.172	0.092	1	1	3
1596	HY-B0356	Ciprofloxacin	331.350	-4.119	-0.172	0.092	1	1	3
1597	HY-10440	Vismodegib	421.305	-4.118	-0.153	4.266	4	1	4
1598	HY-17608	Daprodustat	391.428	-4.118	-0.147	2.183	3	1	5
1599	HY-B1065	Aceglutamide	187.177	-4.116	-0.317	-2.321	2	2	5
1600	HY-B1355A	Oxyphenbutazone	323.375	-4.116	-0.171	4.249	2	1	5
1601	HY-109061	Lazertinib	555.665	-4.111	-0.100	2.425	6	2	10
1602	HY-14300A	Vilanterol (trifenatate)	487.448	-4.109	-0.128	2.960	5	4	16
1603	HY-13720A	Pergolide (mesylate)	315.504	-4.109	-0.187	2.034	1	1	4
1604	HY-B2078A	Eprazinone (dihydrochloride)	381.543	-4.102	-0.146	2.513	2	0	9
1605	HY-B1417	Nortriptyline (hydrochloride)	264.394	-4.102	-0.205	3.005	0	1	3
1606	HY-B1271	Sulfinpyrazone	403.483	-4.101	-0.141	3.997	1	0	6
1607	HY-103093	Zotepine	332.875	-4.100	-0.186	2.848	1	0	4
1608	HY-B1050	Gemifloxacin (mesylate)	389.390	-4.100	-0.146	-0.688	4	1	5
1609	HY-B1303A	Mebhydrolin	277.393	-4.100	-0.195	2.415	0	0	2
1610	HY-14263	Pericyazine	366.509	-4.099	-0.158	1.826	2	1	4
1611	HY-B1381	Cefixime	451.439	-4.098	-0.137	-2.239	6	2	8
1612	HY-B1262	Acetophenazine (dimaleate)	412.578	-4.098	-0.141	1.673	2	1	7
1613	HY-14652	Tamibarotene	350.441	-4.096	-0.158	3.970	1	1	3
1614	HY-16973	Fluralaner	556.295	-4.096	-0.114	5.177	4	2	8
1615	HY-12707	Piribedil	299.355	-4.091	-0.186	0.483	4	0	3
1616	HY-17595	Mebendazole	295.300	-4.091	-0.186	3.647	3	2	3
1617	HY-N7139B	Penicillin G benzathine (tetrahydrate)	333.389	-4.090	-0.178	0.421	3	1	4
1618	HY-B1802A	Tosufloxacin (tosylate hydrate)	404.352	-4.089	-0.141	1.326	2	1	3
1619	HY-116152	Cipepofol	204.315	-4.089	-0.273	4.287	1	1	3
1620	HY-A0273	Propyphenazone	230.312	-4.088	-0.240	2.965	1	0	2
1621	HY-106019	Liarozole	309.781	-4.088	-0.186	2.679	1	2	3
1622	HY-B0563	Ropivacaine	275.418	-4.088	-0.204	2.293	1	1	4
1623	HY-13662	Lansoprazole	370.376	-4.087	-0.163	3.005	2	2	6
1624	HY-B0163A	Detomidine (hydrochloride)	186.259	-4.085	-0.292	2.201	1	1	2
1625	HY-A0006	Pentostatin	268.275	-4.084	-0.215	-1.535	6	3	2
1626	HY-A0251	Cefpodoxime	426.453	-4.082	-0.146	-1.765	7	2	7
1627	HY-B1263	Chlorobutanol	177.459	-4.082	-0.510	1.822	1	1	1
1628	HY-B0661	Tamsulosin	409.529	-4.080	-0.146	1.458	5	2	11
1629	HY-B1037	Salbutamol	240.325	-4.079	-0.240	-0.314	3	4	5
1630	HY-18347A	Conivaptan (hydrochloride)	499.598	-4.079	-0.107	4.861	2	3	4
1631	HY-B0522A	Ampicillin (sodium)	348.404	-4.077	-0.170	-0.521	3	1	4
1632	HY-B0398	Nalidixic acid	231.233	-4.076	-0.240	0.984	2	0	2
1633	HY-50767C	Palbociclib (hydrochloride)	448.552	-4.074	-0.123	2.332	5	2	5
1634	HY-100474	Visomitin	537.709	-4.073	-0.104	10.688	2	0	14
1635	HY-17034B	Medetomidine (hydrochloride)	201.294	-4.071	-0.271	2.560	0	2	2
1636	HY-17034	Medetomidine	201.294	-4.071	-0.271	2.560	0	2	2
1637	HY-B0032	Lurasidone (Hydrochloride)	493.697	-4.071	-0.116	3.293	3	0	5
1638	HY-50706	Selumetinib	457.694	-4.070	-0.151	3.189	4	3	6
1639	HY-50910	Temsirolimus	1030.315	-4.070	-0.056	5.620	16	4	11
1640	HY-B0377	Famotidine	337.446	-4.069	-0.203	-2.609	5	1	8
1641	HY-B2133	Cloperastine (hydrochloride)	330.881	-4.066	-0.177	3.406	1	0	6
1642	HY-N0488	Vincristine (sulfate)	826.996	-4.066	-0.068	1.220	10	3	10
1643	HY-15771	Tirabrutinib	454.492	-4.066	-0.120	4.332	5	1	4
1644	HY-N0110	Palmatine (chloride)	352.414	-4.066	-0.156	3.934	4	0	4
1645	HY-B0524A	Betahistine (dihydrochloride)	137.206	-4.065	-0.406	-0.550	1	1	3
1646	HY-15777A	Ribociclib hydrochloride	435.557	-4.065	-0.127	1.488	4	2	5
1647	HY-A0092	Trimethadione	143.144	-4.064	-0.406	0.489	3	0	0
1648	HY-10219	Rapamycin	914.197	-4.064	-0.063	5.876	13	3	6
1649	HY-B1019	Sulpiride	342.440	-4.063	-0.177	-0.888	4	2	6
1650	HY-106541	Neticonazole	302.442	-4.062	-0.193	3.274	3	0	8
1651	HY-128365	Neticonazole (hydrochloride)	302.442	-4.062	-0.193	3.274	3	0	8
1652	HY-10162	Olaparib	434.474	-4.061	-0.127	2.393	4	1	4
1653	HY-13801	Fexinidazole	279.320	-4.061	-0.214	2.479	2	0	5
1654	HY-112076	Atropine methyl (bromide)	304.413	-4.061	-0.185	0.366	3	1	5
1655	HY-15030A	Naproxen (sodium)	229.258	-4.061	-0.239	2.146	1	0	3
1656	HY-15030	Naproxen	229.258	-4.061	-0.239	2.146	1	0	3
1657	HY-B0449	Methacycline (hydrochloride)	442.429	-4.060	-0.127	-3.433	7	5	2
1658	HY-N0180	18β-Glycyrrhetinic acid	469.691	-4.058	-0.119	4.707	2	1	1
1659	HY-105634A	Nomegestrol acetate	370.493	-4.056	-0.150	2.913	4	0	3
1660	HY-17589	Chloroquine (phosphate)	321.897	-4.056	-0.184	2.681	0	2	8
1661	HY-13757	Tamoxifen (Citrate)	372.535	-4.055	-0.145	4.759	1	0	8
1662	HY-15298	Grazoprevir	765.913	-4.054	-0.075	4.787	11	2	8
1663	HY-17452A	Cefditoren (Pivoxil)	620.730	-4.053	-0.099	1.592	11	2	12
1664	HY-14749A	Pyronaridine (tetraphosphate)	520.080	-4.053	-0.110	3.051	4	2	7
1665	HY-B1121	Flunisolide	434.509	-4.053	-0.131	0.373	6	2	2
1666	HY-B0198	Cefaclor	366.806	-4.053	-0.169	-0.557	3	1	4
1667	HY-B1690A	Methdilazine (hydrochloride)	297.445	-4.051	-0.193	2.552	0	0	2
1668	HY-B1216	Oxeladin (citrate)	336.499	-4.051	-0.169	2.657	3	0	13
1669	HY-B1044	Idramantone	166.222	-4.051	-0.338	0.644	2	1	0
1670	HY-B1744	Pyridoxal phosphate	245.130	-4.050	-0.253	-2.223	3	1	4
1671	HY-B0814	Levocetirizine	388.898	-4.046	-0.150	1.224	1	0	8
1672	HY-17455	Pramiracetam	270.398	-4.045	-0.213	-1.074	2	1	7
1673	HY-13733	Procarbazine (Hydrochloride)	221.305	-4.043	-0.253	0.882	1	3	5
1674	HY-14779	Riociguat	422.425	-4.041	-0.130	2.539	6	2	5
1675	HY-B0442B	Vardenafil (hydrochloride trihydrate)	488.613	-4.039	-0.119	2.145	6	1	8
1676	HY-B0238	Amorolfine (hydrochloride)	318.527	-4.039	-0.176	3.739	1	0	6
1677	HY-12717A	Phentolamine (hydrochloride)	282.368	-4.038	-0.192	1.456	1	2	4
1678	HY-B1436	Nifuroxazide	275.223	-4.036	-0.202	2.580	4	2	4
1679	HY-N0437	Progesterone	314.472	-4.036	-0.175	3.474	2	0	1
1680	HY-14254	Olprinone (Hydrochloride)	250.262	-4.036	-0.212	0.994	3	1	1
1681	HY-13998	Dasabuvir	493.586	-4.035	-0.115	4.688	5	2	6
1682	HY-16952A	Bepridil (hydrochloride hydrate)	367.559	-4.034	-0.149	3.704	1	0	10
1683	HY-U00098	Prednisolone Tebutate	458.600	-4.033	-0.122	2.727	6	2	6
1684	HY-B1152	Piperacetazine	411.591	-4.033	-0.139	2.654	2	1	7
1685	HY-100562	Flopropione	181.170	-4.033	-0.310	0.757	3	2	2
1686	HY-B1194	Tetramisole (hydrochloride)	205.304	-4.033	-0.288	0.609	1	1	1
1687	HY-13570C	Betamethasone disodium phosphate	470.436	-4.029	-0.126	-0.076	6	2	4
1688	HY-18681	Voxelotor	337.382	-4.028	-0.161	3.019	5	1	6
1689	HY-I0177	Vilazodone carboxylic acid	442.522	-4.028	-0.122	2.294	2	1	7
1690	HY-15321	Etoricoxib	358.849	-4.025	-0.168	3.467	4	0	3
1691	HY-N0158	Oxymatrine	264.371	-4.025	-0.212	-0.834	1	0	0
1692	HY-14930A	Mirodenafil (dihydrochloride)	531.679	-4.024	-0.109	3.207	6	2	11
1693	HY-A0021	Palonosetron (hydrochloride)	297.424	-4.023	-0.183	1.184	1	0	1
1694	HY-14542	Ziprasidone	413.953	-4.023	-0.144	2.783	2	1	4
1695	HY-17583	Griseofulvin	352.774	-4.022	-0.168	2.062	6	0	3
1696	HY-N0187	4-Methylumbelliferone	176.173	-4.021	-0.309	2.230	3	1	0
1697	HY-B0539	Desloratadine	311.838	-4.020	-0.183	2.983	1	1	0
1698	HY-B0463	Clomiphene (citrate)	406.980	-4.019	-0.139	4.923	1	0	9
1699	HY-B0371B	(R)-Terazosin	388.450	-4.018	-0.144	1.280	5	2	4
1700	HY-B0750	Dolasetron	325.391	-4.018	-0.167	-0.181	3	1	3
1701	HY-B0161A	Duloxetine (hydrochloride)	298.430	-4.017	-0.191	2.388	1	1	6
1702	HY-14283	Luliconazole	354.282	-4.016	-0.191	3.849	4	0	2
1703	HY-B0538A	Pemirolast (potassium)	227.207	-4.016	-0.236	1.485	6	0	1
1704	HY-B1616	Clobetasone butyrate	478.993	-4.016	-0.122	3.882	5	0	6
1705	HY-B0371A	Terazosin (hydrochloride dihydrate)	388.450	-4.014	-0.143	1.280	5	2	4
1706	HY-B0371F	Terazosin (hydrochloride)	388.450	-4.014	-0.143	1.280	5	2	4
1707	HY-17567C	Heparin (sodium salt) (MW 15kDa)	619.510	-4.014	-0.106	-7.219	9	3	12
1708	HY-17567B	Heparin (Lithium salt)	619.510	-4.014	-0.106	-7.219	9	3	12
1709	HY-17001	Flupirtine (Maleate)	304.327	-4.013	-0.182	3.199	3	3	6
1710	HY-13322	Pracinostat	359.496	-4.010	-0.154	1.973	3	2	10
1711	HY-B0545	Probenecid	284.357	-4.009	-0.211	1.619	2	0	7
1712	HY-B0960	Sulfabenzamide	275.308	-4.007	-0.211	2.058	3	1	3
1713	HY-B0423	Neostigmine (Bromide)	223.297	-4.006	-0.250	1.036	2	0	3
1714	HY-A0106	Levamisole	205.304	-4.005	-0.286	0.609	1	1	1
1715	HY-13666	Levamisole (hydrochloride)	205.304	-4.005	-0.286	0.609	1	1	1
1716	HY-B0561	Spironolactone	416.584	-4.004	-0.138	3.485	5	0	2
1717	HY-B1318	Foscarnet (sodium)	123.990	-4.004	-0.572	-1.813	1	0	1
1718	HY-10218	Everolimus	958.251	-4.003	-0.059	5.745	14	3	9
1719	HY-13632	Exemestane	296.413	-4.003	-0.182	3.113	2	0	0
1720	HY-B0256	Azathioprine	277.266	-4.002	-0.211	0.887	4	1	3
1721	HY-B0649	Propofol	178.277	-4.002	-0.308	3.951	1	1	2
1722	HY-B0416	Gallamine Triethiodide	510.831	-3.997	-0.111	1.272	3	0	21
1723	HY-B0433A	Quinine (hydrochloride dihydrate)	325.434	-3.996	-0.167	1.173	3	1	4
1724	HY-W376701	Guanadrel	214.290	-3.996	-0.266	-1.388	2	0	3
1725	HY-B0364A	Dyclonine (hydrochloride)	290.429	-3.995	-0.190	2.493	2	0	8
1726	HY-104044	Pamiparib	299.331	-3.995	-0.182	0.405	2	2	0
1727	HY-A0066A	Tolazoline (hydrochloride)	161.229	-3.994	-0.333	-0.336	0	1	2
1728	HY-17416	Guanfacine (hydrochloride)	247.106	-3.994	-0.266	0.348	1	0	3
1729	HY-107329	Cefathiamidine	472.586	-3.993	-0.129	-1.656	6	2	11
1730	HY-B0395C	Sitafloxacin (hydrate)	409.823	-3.993	-0.143	0.971	1	1	3
1731	HY-A0269	Mecillinam	325.433	-3.992	-0.181	-0.675	2	1	3
1732	HY-11101	Alendronate (sodium hydrate)	247.082	-3.991	-0.285	-4.343	2	2	5
1733	HY-B1209	Etofylline	224.221	-3.990	-0.249	0.125	4	1	2
1734	HY-14870	Selexipag	495.625	-3.990	-0.114	4.614	6	0	12
1735	HY-108293	Promestriene	328.499	-3.987	-0.166	5.345	2	0	4
1736	HY-16567	Asenapine (hydrochloride)	286.784	-3.987	-0.199	2.318	1	0	0
1737	HY-10570	Nevirapine	266.305	-3.984	-0.199	2.299	3	1	1
1738	HY-B0485	Fluocinonide	494.538	-3.984	-0.114	0.881	7	1	4
1739	HY-B0171	Antipyrine	188.231	-3.983	-0.284	1.771	1	0	1
1740	HY-B1175	(2S,5R,6R)-Ticarcillin (disodium)	382.417	-3.979	-0.159	-1.379	3	1	5
1741	HY-16477	Talaporfin (sodium)	708.755	-3.978	-0.077	2.967	2	4	12
1742	HY-17503A	Metoprolol (succinate)	268.379	-3.978	-0.209	0.527	3	2	9
1743	HY-B0346	Propylthiouracil	170.235	-3.974	-0.361	2.200	1	2	2
1744	HY-B1039A	Ambroxol (hydrochloride)	379.127	-3.974	-0.221	1.509	1	3	3
1745	HY-14600	Rosiglitazone (maleate)	358.442	-3.973	-0.159	3.167	4	2	7
1746	HY-100007	Vonoprazan	346.406	-3.971	-0.165	1.225	3	1	5
1747	HY-13765	6-Thioguanine	167.193	-3.971	-0.361	-0.292	2	3	0
1748	HY-B1345	Piroctone olamine	236.337	-3.969	-0.233	1.304	1	0	4
1749	HY-12516	Desogestrel	310.484	-3.968	-0.173	5.829	1	2	1
1750	HY-13832	Atovaquone	365.840	-3.966	-0.153	4.617	2	0	2
1751	HY-B0105B	(-)-Ketoconazole	532.451	-3.966	-0.110	3.325	4	1	7
1752	HY-B0469	Medroxyprogesterone acetate	386.536	-3.966	-0.142	3.369	4	0	3
1753	HY-10846	Delamanid	534.496	-3.964	-0.104	6.273	5	0	9
1754	HY-B0180B	Imiquimod (maleate)	241.318	-3.964	-0.220	2.576	1	2	2
1755	HY-B0180	Imiquimod	241.318	-3.964	-0.220	2.576	1	2	2
1756	HY-78726	Fosamprenavir	583.602	-3.963	-0.102	1.332	7	2	14
1757	HY-B1306	4-Aminohippuric acid	193.184	-3.963	-0.283	-0.930	1	2	3
1758	HY-B1070	DL-Xylose	150.132	-3.963	-0.396	-2.280	5	4	4
1759	HY-18258	Berberine (chloride)	336.371	-3.959	-0.158	3.735	4	0	2
1760	HY-N0716B	Berberine (sulfate)	336.371	-3.959	-0.158	3.735	4	0	2
1761	HY-N0156	Oleanolic Acid	455.707	-3.956	-0.120	5.744	1	1	1
1762	HY-12355	Siponimod	516.609	-3.956	-0.107	4.605	2	0	10
1763	HY-B1363	Bendroflumethiazide	421.420	-3.955	-0.146	1.830	4	3	4
1764	HY-30151	Methoxsalen	216.195	-3.954	-0.247	2.071	4	0	1
1765	HY-B1322	Amodiaquine (dihydrochloride dihydrate)	356.879	-3.953	-0.158	3.174	2	2	6
1766	HY-78131C	Ibuprofen (sodium)	205.279	-3.949	-0.263	2.904	0	0	4
1767	HY-B1218	Sulfaphenazole	313.360	-3.948	-0.179	2.484	3	1	4
1768	HY-B1596	Ceftizoxime	382.399	-3.948	-0.158	-1.529	6	2	5
1769	HY-16391	Glasdegib	374.449	-3.947	-0.141	2.697	3	3	4
1770	HY-D0143	Quinine	325.434	-3.945	-0.164	1.173	3	1	4
1771	HY-B1324	Oxiconazole nitrate	429.136	-3.945	-0.152	5.344	3	0	6
1772	HY-B1322B	Amodiaquine (dihydrochloride)	356.879	-3.942	-0.158	3.174	2	2	6
1773	HY-B1322A	Amodiaquine	356.879	-3.942	-0.158	3.174	2	2	6
1774	HY-B1604	Chloroprocaine (hydrochloride)	271.770	-3.938	-0.219	0.879	2	1	7
1775	HY-B0612A	Lercanidipine (hydrochloride)	612.753	-3.938	-0.088	4.572	4	1	14
1776	HY-W012185	(-)-Sparteine	236.404	-3.937	-0.232	-0.758	0	0	0
1777	HY-B0578	Loxoprofen	245.301	-3.937	-0.219	2.093	1	0	4
1778	HY-B2179	Cloperastine fendizoate	330.881	-3.937	-0.171	3.406	1	0	6
1779	HY-B0527A	Amitriptyline (hydrochloride)	278.421	-3.936	-0.187	3.211	0	0	3
1780	HY-B0286A	Chlorpheniramine (maleate)	275.804	-3.935	-0.207	2.136	1	0	5
1781	HY-B0688	Dapsone	248.306	-3.933	-0.231	1.439	2	2	2
1782	HY-W004520	Phenazine (methylsulfate)	195.246	-3.932	-0.262	3.450	1	0	0
1783	HY-17403	Manidipine (dihydrochloride)	611.724	-3.932	-0.087	3.497	4	1	12
1784	HY-32721	Neratinib	558.065	-3.932	-0.098	3.214	6	2	11
1785	HY-U00190	Deprodone propionate	400.520	-3.932	-0.136	2.485	5	1	4
1786	HY-14291	Vildagliptin	304.416	-3.929	-0.179	-1.051	3	2	3
1787	HY-A0060	Malotilate	288.387	-3.927	-0.218	2.363	6	0	6
1788	HY-B1278	D-α-Tocopherol acetate	472.758	-3.927	-0.115	10.451	3	0	14
1789	HY-N7138	2-(Phosphonooxy)benzoic acid	215.080	-3.927	-0.280	-1.146	2	0	3
1790	HY-B0517A	Mepivacaine (hydrochloride)	247.363	-3.925	-0.218	1.421	1	1	2
1791	HY-A0256	Clavulanic acid	198.157	-3.924	-0.280	-2.124	3	1	2
1792	HY-A0093	Mexiletine (hydrochloride)	180.272	-3.923	-0.302	1.330	1	1	3
1793	HY-B1418	Tazobactam	299.287	-3.923	-0.196	-2.074	5	0	3
1794	HY-14280	Entacapone	304.285	-3.923	-0.178	0.930	3	1	5
1795	HY-109085	Difamilast	446.455	-3.921	-0.123	4.325	6	1	10
1796	HY-17447A	Tranylcypromine (hydrochloride)	134.203	-3.919	-0.392	0.189	0	1	1
1797	HY-13451	Finafloxacin	398.397	-3.918	-0.135	-0.284	3	1	3
1798	HY-B0007	Baclofen	213.666	-3.918	-0.280	-0.289	0	1	4
1799	HY-17007	Saquinavir	671.867	-3.918	-0.080	2.075	6	5	13
1800	HY-B0803	Lumefantrine	529.963	-3.918	-0.112	7.636	1	1	10
1801	HY-12008	Erlotinib (Hydrochloride)	393.446	-3.913	-0.135	4.313	6	2	10
1802	HY-B1472	Deoxycorticosterone acetate	372.509	-3.913	-0.145	3.181	4	0	4
1803	HY-14284	Nilvadipine	385.380	-3.913	-0.140	2.088	5	1	7
1804	HY-B0248	Desonide	416.519	-3.912	-0.130	0.535	6	2	2
1805	HY-B0341	Nicorandil	211.179	-3.911	-0.261	-0.157	3	1	5
1806	HY-B0800	Guanethidine (sulfate)	200.330	-3.910	-0.279	-2.056	0	0	4
1807	HY-A0019	Paliperidone	427.503	-3.910	-0.126	1.472	5	1	4
1808	HY-B2141	Bendazol	208.265	-3.909	-0.244	2.972	1	1	2
1809	HY-15234	Fluticasone furoate	538.588	-3.908	-0.106	3.899	7	1	6
1810	HY-107431	Diphenylpyraline	282.409	-3.908	-0.186	1.796	1	0	4
1811	HY-B0742	Hydroxyprogesterone caproate	428.617	-3.907	-0.126	5.153	4	0	7
1812	HY-B2102	Oxyphenisatine	317.347	-3.906	-0.163	3.356	3	3	2
1813	HY-B1069	Molsidomine	243.244	-3.906	-0.230	1.050	5	1	4
1814	HY-B1517A	Alprenolol (hydrochloride)	250.364	-3.905	-0.217	1.409	2	2	8
1815	HY-A0019A	Paliperidone palmitate	665.920	-3.905	-0.081	8.449	6	0	20
1816	HY-122975	Metronidazole Benzoate	275.266	-3.905	-0.195	1.942	3	0	6
1817	HY-A0199	Sodium tetradecyl sulfate	293.449	-3.905	-0.206	4.200	1	0	11
1818	HY-16513	VAL-083	146.144	-3.904	-0.390	-1.407	4	2	3
1819	HY-12279C	Umbralisib (hydrochloride)	571.564	-3.904	-0.093	6.633	6	1	6
1820	HY-B1470	Azaperone	328.413	-3.903	-0.163	1.811	2	0	6
1821	HY-B0467	Amoxicillin (sodium)	364.403	-3.903	-0.156	-0.788	4	2	4
1822	HY-B1236	Sulfacarbamide	214.224	-3.902	-0.279	0.152	3	2	2
1823	HY-107322	Barnidipine (hydrochloride)	492.557	-3.899	-0.108	1.838	4	1	9
1824	HY-111372	Finerenone	378.434	-3.898	-0.139	2.585	5	2	5
1825	HY-U00228	Rilmazafone hydrochloride	476.346	-3.898	-0.122	0.596	5	2	7
1826	HY-30270	Mequinol	124.141	-3.897	-0.433	1.546	2	1	1
1827	HY-B0319	Tioconazole	388.726	-3.896	-0.169	4.205	1	1	6
1828	HY-N0322	Cholesterol	386.667	-3.892	-0.139	7.376	1	1	5
1829	HY-N0375	18α-Glycyrrhetinic acid	469.691	-3.890	-0.114	4.707	2	1	1
1830	HY-B0715	Pentoxifylline	278.313	-3.890	-0.194	1.132	4	0	5
1831	HY-Z0478	(-)-Limonene	136.239	-3.886	-0.389	3.503	0	0	1
1832	HY-B1164	Bromopride	345.267	-3.886	-0.194	0.299	2	2	7
1833	HY-B0440	Tenoxicam	336.370	-3.886	-0.177	-0.473	4	1	2
1834	HY-12724A	Guanabenz (hydrochloride)	232.094	-3.884	-0.277	0.510	1	0	3
1835	HY-B1607	Chlorphenoxamine	304.843	-3.884	-0.185	2.694	1	0	6
1836	HY-15553A	Mibefradil (dihydrochloride)	496.651	-3.881	-0.108	3.479	4	1	12
1837	HY-A0013A	Bosentan (hydrate)	550.618	-3.880	-0.099	4.569	10	1	11
1838	HY-10158A	Bosutinib (hydrate)	531.467	-3.880	-0.108	3.323	5	1	9
1839	HY-10158	Bosutinib	531.467	-3.880	-0.108	3.323	5	1	9
1840	HY-10119A	Vorapaxar (sulfate)	492.596	-3.880	-0.108	5.349	5	1	6
1841	HY-Y0189	Methyl Salicylate	152.151	-3.878	-0.353	1.418	3	1	2
1842	HY-N0164	Matrine	249.379	-3.873	-0.215	-0.143	1	0	0
1843	HY-B1200	Pralidoxime (chloride)	137.163	-3.872	-0.387	1.860	2	1	1
1844	HY-B1738A	Pralidoxime (iodide)	137.163	-3.872	-0.387	1.860	2	1	1
1845	HY-B0194A	Tizanidine (hydrochloride)	254.723	-3.871	-0.242	0.135	2	1	2
1846	HY-B1159	Nitroxoline	189.152	-3.869	-0.276	0.965	1	0	1
1847	HY-B1828A	Spectinomycin (dihydrochloride pentahydrate)	334.373	-3.865	-0.168	-4.931	7	5	2
1848	HY-B0578A	Loxoprofen (sodium)	245.301	-3.863	-0.215	2.093	1	0	4
1849	HY-12100	Umeclidinium (bromide)	428.600	-3.863	-0.121	3.343	2	1	8
1850	HY-B1009	Ethylenediaminetetraacetic acid (trisodium salt)	289.224	-3.859	-0.193	-5.989	0	0	11
1851	HY-13777	Zoledronic Acid	270.076	-3.859	-0.241	-3.630	2	2	4
1852	HY-B0200	Cephalexin	346.388	-3.857	-0.161	-0.479	3	1	4
1853	HY-B0115A	Pizotifen (malate)	296.458	-3.855	-0.184	2.551	0	0	0
1854	HY-B0115	Pizotifen	296.458	-3.855	-0.184	2.551	0	0	0
1855	HY-W016420	Fosfomycin (sodium)	137.053	-3.855	-0.482	-1.047	2	0	1
1856	HY-14258A	Escitalopram (oxalate)	325.410	-3.854	-0.161	2.161	2	0	5
1857	HY-14896	Opicapone	412.168	-3.854	-0.143	0.205	4	1	3
1858	HY-17426	Famciclovir	321.339	-3.852	-0.167	-0.433	7	1	9
1859	HY-14872	Tideglusib	334.400	-3.850	-0.160	5.617	2	0	3
1860	HY-B1471	Fluorometholone acetate	418.510	-3.849	-0.128	2.199	5	1	3
1861	HY-N0324	Cholic acid	407.575	-3.849	-0.133	2.210	3	3	4
1862	HY-W018791	Bifendate	418.360	-3.848	-0.128	2.563	10	0	7
1863	HY-B0507	Sulfathiazole	255.319	-3.848	-0.240	1.312	2	2	2
1864	HY-B0744D	L-Eflornithine (monohydrochloride)	182.172	-3.847	-0.321	-2.449	0	1	5
1865	HY-B0384	Temocapril (hydrochloride)	475.610	-3.846	-0.120	2.180	4	0	11
1866	HY-19489	(±)-Levomepromazine	329.488	-3.846	-0.167	2.947	1	0	5
1867	HY-13768A	Topotecan (hydrochloride)	422.465	-3.846	-0.124	1.258	6	2	3
1868	HY-17438	Cidofovir	278.183	-3.842	-0.213	-1.665	5	2	6
1869	HY-108256	Melitracen (hydrochloride)	292.448	-3.842	-0.175	3.213	0	0	3
1870	HY-B1768	Succimer	180.202	-3.841	-0.384	-1.127	0	2	3
1871	HY-N0402	Artemether	298.383	-3.839	-0.183	3.171	5	0	1
1872	HY-10330	Toceranib	397.477	-3.839	-0.132	0.843	2	3	5
1873	HY-10330A	Toceranib (phosphate)	397.477	-3.839	-0.132	0.843	2	3	5
1874	HY-14545	Amisulpride	370.494	-3.836	-0.153	-0.434	4	2	7
1875	HY-A0023A	Alogliptin	340.408	-3.835	-0.153	1.706	3	1	3
1876	HY-B0219	Allopurinol	136.114	-3.829	-0.383	-0.837	3	2	0
1877	HY-14605A	Rasagiline	172.252	-3.829	-0.295	1.889	0	2	2
1878	HY-B0563B	Ropivacaine (hydrochloride)	275.418	-3.829	-0.191	2.293	1	1	4
1879	HY-B0563C	Ropivacaine (mesylate)	275.418	-3.829	-0.191	2.293	1	1	4
1880	HY-B0979	Lobeline (hydrochloride)	338.474	-3.828	-0.153	2.373	2	1	6
1881	HY-32329A	Setiptiline (maleate)	262.378	-3.827	-0.191	2.469	0	0	0
1882	HY-116790A	(+)-Penbutolol	292.445	-3.827	-0.182	2.341	2	2	7
1883	HY-N0324A	Cholic acid (sodium)	407.575	-3.826	-0.132	2.210	3	3	4
1884	HY-B0077	Bendamustine (hydrochloride)	357.263	-3.824	-0.166	2.858	1	0	9
1885	HY-Y0055	Phenothiazine	199.276	-3.824	-0.273	3.668	0	1	0
1886	HY-B1177	Crotamiton	203.287	-3.823	-0.255	2.984	1	0	3
1887	HY-B0105	Ketoconazole	532.451	-3.823	-0.106	3.325	4	1	7
1888	HY-10284	Linagliptin	473.562	-3.822	-0.109	2.478	5	1	4
1889	HY-B0642	Isosorbide mononitrate	191.142	-3.822	-0.294	-0.912	4	1	2
1890	HY-B0457	Clomipramine (hydrochloride)	315.870	-3.821	-0.174	3.492	0	0	4
1891	HY-B1442	Acetylleucine	172.206	-3.821	-0.318	-0.132	1	1	4
1892	HY-112306	Ripretinib	510.375	-3.819	-0.116	5.866	3	3	5
1893	HY-17464	Cilostazol	369.470	-3.818	-0.141	3.867	5	1	7
1894	HY-14736	Azilsartan medoxomil	568.548	-3.818	-0.091	5.817	10	1	10
1895	HY-15128	9-cis-Retinoic acid	299.437	-3.817	-0.174	4.741	0	0	5
1896	HY-14557	Pimavanserin	428.575	-3.814	-0.123	3.393	2	1	8
1897	HY-B0809	Theophylline	180.167	-3.814	-0.293	0.170	3	1	0
1898	HY-B0140	Aminophylline	180.167	-3.814	-0.293	0.170	3	1	0
1899	HY-B0881	Acetohexamide	323.394	-3.813	-0.173	2.929	4	1	4
1900	HY-B0323	Sulfisoxazole	266.301	-3.812	-0.212	1.768	4	1	3
1901	HY-14605	Rasagiline (mesylate)	172.252	-3.809	-0.293	1.889	0	2	2
1902	HY-16474	Relugolix	624.651	-3.807	-0.087	5.087	7	2	9
1903	HY-B0012	Pamidronic acid	233.055	-3.806	-0.293	-5.931	2	2	4
1904	HY-17453	Salmeterol (xinafoate)	416.586	-3.805	-0.127	2.995	4	4	16
1905	HY-13630	Etoposide phosphate	666.535	-3.805	-0.083	-0.726	14	2	7
1906	HY-B0636	Triamcinolone acetonide	434.509	-3.804	-0.123	0.664	6	2	2
1907	HY-B0428A	Ozagrel (sodium)	227.245	-3.804	-0.224	0.612	1	0	4
1908	HY-B0200B	Cephalexin (monohydrate)	346.388	-3.803	-0.158	-0.479	3	1	4
1909	HY-Y0272	Saccharin	182.179	-3.803	-0.317	0.974	3	0	0
1910	HY-B1390B	Saccharin (sodium hydrate)	182.179	-3.803	-0.317	0.974	3	0	0
1911	HY-B1742	Proxyphylline	238.248	-3.799	-0.223	0.502	4	1	2
1912	HY-B0478	Trazodone (hydrochloride)	372.881	-3.798	-0.146	2.110	2	0	5
1913	HY-W042301	Xipamide	353.807	-3.797	-0.165	1.980	3	2	3
1914	HY-113293A	Estrone sulfate (potassium)	349.429	-3.795	-0.158	2.703	2	0	2
1915	HY-B0593A	Ceftazidime (pentahydrate)	545.577	-3.793	-0.103	-1.171	6	2	9
1916	HY-B0593	Ceftazidime	545.577	-3.793	-0.103	-1.171	6	2	9
1917	HY-12279	Umbralisib	571.564	-3.791	-0.090	6.633	6	1	6
1918	HY-B0152A	Adenine (hydrochloride)	135.129	-3.789	-0.379	-0.867	3	2	0
1919	HY-B0152B	Adenine (hemisulfate)	135.129	-3.789	-0.379	-0.867	3	2	0
1920	HY-B0152	Adenine	135.129	-3.789	-0.379	-0.867	3	2	0
1921	HY-N0193	Artesunate	383.422	-3.788	-0.140	2.284	6	0	5
1922	HY-103315	Bepridil hydrochloride	367.559	-3.787	-0.140	3.704	1	0	10
1923	HY-W040073	Nifurtimox	287.296	-3.787	-0.199	1.924	4	0	3
1924	HY-B1810	Tulobuterol	228.744	-3.786	-0.252	1.222	1	2	4
1925	HY-W011733	Tulobuterol (hydrochloride)	228.744	-3.786	-0.252	1.222	1	2	4
1926	HY-11017	Rivastigmine (tartrate)	251.352	-3.785	-0.210	1.563	2	0	5
1927	HY-30234A	Clemizole (hydrochloride)	326.852	-3.783	-0.164	2.921	1	0	4
1928	HY-B1597	Cetalkonium (chloride)	360.652	-3.781	-0.145	7.352	0	0	17
1929	HY-B0117C	Tigecycline (tetramesylate)	586.671	-3.780	-0.090	-4.098	7	6	7
1930	HY-B0117	Tigecycline	586.671	-3.780	-0.090	-4.098	7	6	7
1931	HY-B0132	Norfloxacin	319.339	-3.778	-0.164	-0.049	1	1	3
1932	HY-12639A	Bephenium (hydroxynaphthoate)	256.371	-3.778	-0.199	2.181	1	0	6
1933	HY-B1192	Estradiol benzoate	376.500	-3.776	-0.135	5.512	3	1	3
1934	HY-B1203A	Fludrocortisone acetate	422.498	-3.774	-0.126	1.405	6	2	4
1935	HY-10571A	Delavirdine (mesylate)	457.579	-3.773	-0.118	1.813	3	4	6
1936	HY-14539	Clozapine	327.840	-3.772	-0.164	2.387	1	1	1
1937	HY-B0750B	Dolasetron (Mesylate hydrate)	325.391	-3.772	-0.157	-0.181	3	1	3
1938	HY-B1904	Fluphenazine decanoate	592.794	-3.764	-0.092	7.114	2	0	17
1939	HY-B1336	Furazolidone	225.162	-3.763	-0.235	2.376	4	0	3
1940	HY-B0462	Azelastine (hydrochloride)	382.917	-3.762	-0.139	2.799	2	0	3
1941	HY-B0170A	Azatadine (dimaleate)	291.420	-3.759	-0.171	2.524	1	0	0
1942	HY-10977	Tivozanib	454.874	-3.759	-0.117	4.942	7	2	7
1943	HY-19594	Teclozan	502.269	-3.758	-0.125	3.322	4	0	14
1944	HY-B1130	Isoxicam	334.333	-3.758	-0.163	-0.494	5	1	2
1945	HY-B1280	Nikethamide	178.236	-3.757	-0.289	0.791	2	0	3
1946	HY-109121	Reldesemtiv	384.392	-3.756	-0.134	1.632	4	2	6
1947	HY-A0252	Bupranolol	272.798	-3.756	-0.209	1.757	2	2	6
1948	HY-14286	Levosimendan	279.283	-3.755	-0.179	1.325	5	1	3
1949	HY-N2079	(-)-Securinine	217.270	-3.754	-0.235	1.342	2	0	0
1950	HY-A0163	Zuclopenthixol	401.982	-3.753	-0.139	2.981	1	1	5
1951	HY-B0193A	Prazosin (hydrochloride)	384.418	-3.753	-0.134	1.779	5	2	4
1952	HY-76938	Actarit	192.196	-3.752	-0.268	-0.088	1	1	3
1953	HY-B0182	Carmofur	256.259	-3.751	-0.208	2.914	4	1	5
1954	HY-13669	Lomustine	233.700	-3.749	-0.250	2.589	1	1	4
1955	HY-109108A	Valemetostat (tosylate)	489.040	-3.748	-0.110	2.952	4	2	5
1956	HY-14660	Dabrafenib	519.571	-3.747	-0.107	5.333	5	2	6
1957	HY-A0034	Solifenacin	363.484	-3.746	-0.139	2.993	2	0	3
1958	HY-66012	Proparacaine (Hydrochloride)	295.405	-3.746	-0.178	1.071	3	1	10
1959	HY-B1289	Cetylpyridinium (chloride monohydrate)	304.544	-3.745	-0.170	7.873	0	0	15
1960	HY-13004	Maraviroc	514.688	-3.743	-0.101	2.360	3	1	8
1961	HY-B1693	Levomepromazine	329.488	-3.742	-0.163	2.947	1	0	5
1962	HY-W013136	Triheptanoin	428.615	-3.741	-0.125	7.204	6	0	23
1963	HY-B0580	Ketorolac	254.268	-3.736	-0.197	2.039	1	0	3
1964	HY-B0607	Nitisinone	328.227	-3.736	-0.162	1.976	2	0	4
1965	HY-B1480	Ethoxzolamide	258.320	-3.733	-0.233	1.417	4	1	3
1966	HY-B0293	Butoconazole (nitrate)	412.792	-3.733	-0.149	6.210	0	1	7
1967	HY-N1446B	Sodium oleate	281.463	-3.733	-0.187	6.158	0	0	15
1968	HY-111406	Omidenepag isopropyl	521.623	-3.732	-0.101	2.464	6	2	12
1969	HY-B0334	Sulbactam	232.237	-3.730	-0.249	-1.374	3	0	1
1970	HY-B0334A	Sulbactam (sodium)	232.237	-3.730	-0.249	-1.374	3	0	1
1971	HY-B1557	Betazole	112.156	-3.730	-0.466	-1.632	1	2	2
1972	HY-13703A	Nimustine (hydrochloride)	272.696	-3.728	-0.207	0.286	3	2	5
1973	HY-B1135	Benzbromarone	423.093	-3.725	-0.169	4.811	2	0	3
1974	HY-B0508	Ornidazole	219.629	-3.724	-0.266	0.592	2	1	4
1975	HY-10274	Dabigatran etexilate	628.758	-3.723	-0.081	4.221	7	2	18
1976	HY-B0965	Thioridazine (hydrochloride)	371.591	-3.722	-0.149	4.003	0	0	4
1977	HY-13272	Dacomitinib	470.959	-3.721	-0.113	3.391	4	2	7
1978	HY-13204A	Biperiden	312.479	-3.720	-0.162	2.088	1	1	5
1979	HY-14252	Milrinone	211.225	-3.718	-0.232	0.905	3	1	1
1980	HY-B0653A	Levobupivacaine (hydrochloride)	289.445	-3.716	-0.177	2.750	1	1	5
1981	HY-17469	Gimeracil	144.538	-3.716	-0.413	0.095	1	1	0
1982	HY-B0332	Menadione	172.185	-3.712	-0.286	2.098	2	0	0
1983	HY-135815A	Mobocertinib (succinate)	586.720	-3.712	-0.086	3.358	6	2	13
1984	HY-32329	Setiptiline	262.378	-3.704	-0.185	2.469	0	0	0
1985	HY-B1391	D-Panthenol	205.256	-3.704	-0.265	-1.265	4	4	6
1986	HY-N0808	Camphor	152.238	-3.704	-0.337	1.936	1	0	0
1987	HY-B1173	(+)-Camphor	152.238	-3.704	-0.337	1.936	1	0	0
1988	HY-A0023	Alogliptin (Benzoate)	340.408	-3.703	-0.148	1.706	3	1	3
1989	HY-15440A	Fostemsavir	581.486	-3.701	-0.090	-1.072	9	0	8
1990	HY-I0447A	Sodium 4-aminosalicylate (dihydrate)	152.131	-3.699	-0.336	-0.257	1	2	1
1991	HY-I0447	4-Aminosalicylic acid	152.131	-3.699	-0.336	-0.257	1	2	1
1992	HY-B1048	Pasiniazid	152.131	-3.699	-0.336	-0.257	1	2	1
1993	HY-17380	(S)-Timolol (Maleate)	317.433	-3.698	-0.176	-0.098	5	2	7
1994	HY-B0215	Acetylcysteine	162.188	-3.698	-0.370	-1.281	1	2	3
1995	HY-B1505	Acefylline	237.196	-3.695	-0.217	-0.557	3	0	2
1996	HY-102003	Rucaparib (monocamsylate)	324.381	-3.695	-0.154	1.350	1	3	3
1997	HY-14248	Letrozole	285.311	-3.695	-0.168	2.065	4	0	3
1998	HY-B0385	Gabexate (mesylate)	322.387	-3.689	-0.160	0.506	4	0	12
1999	HY-B0997	Hydroquinidine	327.450	-3.688	-0.154	1.564	3	1	4
2000	HY-B0970	Diphenylpyraline (hydrochloride)	282.409	-3.686	-0.176	1.796	1	0	4
2001	HY-B1805	Triclocarban	315.588	-3.686	-0.194	5.461	1	2	2
2002	HY-B1210	Pipemidic acid	303.323	-3.686	-0.168	-1.053	3	1	3
2003	HY-B1033	Metergoline	404.537	-3.681	-0.123	2.656	2	1	5
2004	HY-B0439	Sulfadoxine	309.326	-3.679	-0.175	1.458	6	1	5
2005	HY-114200	Imrecoxib	369.486	-3.678	-0.141	3.789	3	0	5
2006	HY-B0251	Eplerenone	414.503	-3.675	-0.123	1.913	6	0	2
2007	HY-13723	Pimecrolimus	810.475	-3.675	-0.066	5.691	11	2	6
2008	HY-B1017	Molindone (hydrochloride)	276.382	-3.674	-0.184	1.762	2	1	3
2009	HY-B1212	Broxyquinoline	301.956	-3.673	-0.283	2.568	1	0	0
2010	HY-B0484	Buflomedil (hydrochloride)	308.401	-3.670	-0.167	0.997	4	0	8
2011	HY-108288	Sulbactam pivoxil	347.390	-3.669	-0.160	0.924	7	0	6
2012	HY-B1228	Ribostamycin (sulfate)	458.513	-3.669	-0.118	-10.652	10	10	6
2013	HY-B0166A	L-Ascorbic acid (sodium salt)	175.119	-3.668	-0.306	-2.415	5	3	2
2014	HY-B1140	Diazoxide	230.674	-3.664	-0.262	1.669	3	0	0
2015	HY-B1077	Penfluridol	524.986	-3.662	-0.102	5.751	1	1	8
2016	HY-B0382	Fosinopril (sodium)	562.669	-3.662	-0.094	5.566	5	0	15
2017	HY-10235	Telaprevir	679.867	-3.660	-0.075	2.545	8	4	14
2018	HY-12694	Prucalopride (succinate)	368.887	-3.660	-0.146	-0.504	3	2	6
2019	HY-N1380	Guaiacol	124.141	-3.659	-0.407	1.546	2	1	1
2020	HY-B2115	Sulfogaiacol	124.141	-3.659	-0.407	1.546	2	1	1
2021	HY-B0558	Carbimazole	186.234	-3.659	-0.305	2.453	2	0	2
2022	HY-B1370	Hydroxychloroquine (sulfate)	337.896	-3.657	-0.159	1.793	1	3	9
2023	HY-B0640A	Epinastine (hydrochloride)	250.326	-3.655	-0.192	1.100	0	0	0
2024	HY-B0640	Epinastine	250.326	-3.655	-0.192	1.100	0	0	0
2025	HY-B0008	Sulindac	355.411	-3.651	-0.146	2.936	0	0	4
2026	HY-17044	Duvelisib	416.873	-3.650	-0.122	4.161	4	2	4
2027	HY-A0063A	Tipiracil	242.667	-3.643	-0.228	-1.192	3	1	2
2028	HY-B0499A	Otilonium (bromide)	483.677	-3.641	-0.104	5.089	4	1	17
2029	HY-B0428	Ozagrel	227.245	-3.635	-0.214	0.612	1	0	4
2030	HY-B0428B	Ozagrel (hydrochloride)	227.245	-3.635	-0.214	0.612	1	0	4
2031	HY-13001	Quizartinib	560.680	-3.628	-0.091	6.349	6	2	9
2032	HY-13749B	Sitagliptin (phosphate monohydrate)	408.329	-3.628	-0.130	0.926	3	1	5
2033	HY-B0409A	Clonidine (hydrochloride)	231.106	-3.628	-0.259	0.672	0	1	2
2034	HY-12721	Clonidine	231.106	-3.628	-0.259	0.672	0	1	2
2035	HY-B0271	Pyrazinamide	123.115	-3.627	-0.403	-1.072	3	1	1
2036	HY-14603	Clioquinol	304.496	-3.626	-0.279	2.314	1	0	0
2037	HY-131328	Pirtobrutinib	479.438	-3.626	-0.107	3.088	4	3	8
2038	HY-17452	Cefditoren (sodium)	505.577	-3.626	-0.110	-0.705	7	2	7
2039	HY-17042A	Cetirizine (dihydrochloride)	388.898	-3.625	-0.134	1.224	1	0	8
2040	HY-W010841	Levocetirizine (dihydrochloride)	388.898	-3.625	-0.134	1.224	1	0	8
2041	HY-D0836	EDTA (dipotassium dihydrate)	289.224	-3.623	-0.181	-5.989	0	0	11
2042	HY-B1180	Vinburnine	295.408	-3.621	-0.165	2.173	1	0	1
2043	HY-B0212	Sulfapyridine	249.293	-3.619	-0.213	0.962	3	2	3
2044	HY-12641	Pyrantel (tartrate)	207.320	-3.619	-0.259	0.208	0	1	2
2045	HY-B0401	Tolbutamide	269.345	-3.618	-0.201	3.145	3	1	5
2046	HY-108411	Emedastine	303.431	-3.618	-0.164	0.887	2	0	5
2047	HY-14281	Trilostane	329.443	-3.615	-0.151	2.185	4	1	0
2048	HY-B0268A	Enoxacin (hydrate)	320.326	-3.615	-0.157	-0.199	2	1	3
2049	HY-N0550	β-Pinene	136.239	-3.614	-0.361	2.927	0	0	0
2050	HY-14153A	Tegaserod (maleate)	302.403	-3.612	-0.164	0.933	2	2	9
2051	HY-14200	(S)-Rasagiline	172.252	-3.611	-0.278	1.889	0	2	2
2052	HY-B0517	Mepivacaine	247.363	-3.611	-0.201	1.421	1	1	2
2053	HY-18716	Dextrorotation nimorazole phosphate ester	348.255	-3.605	-0.157	-1.538	4	0	7
2054	HY-10342	Enzastaurin	516.628	-3.602	-0.092	2.305	3	1	5
2055	HY-18715	Ornidazole (Levo-)	219.629	-3.595	-0.257	0.592	2	1	4
2056	HY-B0657A	Clodronic acid (disodium salt)	241.869	-3.595	-0.327	-0.892	1	0	2
2057	HY-107794	Clodronate (disodium tetrahydrate)	241.869	-3.595	-0.327	-0.892	1	0	2
2058	HY-U00103	Triamcinolone hexacetonide	532.655	-3.594	-0.095	2.624	7	1	6
2059	HY-B0920	Tolazamide	310.398	-3.591	-0.171	3.306	4	1	3
2060	HY-B0290A	Pranlukast (hemihydrate)	480.507	-3.591	-0.100	5.705	8	1	9
2061	HY-13055	Telotristat etiprate	576.003	-3.589	-0.090	4.234	6	2	11
2062	HY-13571	Betamethasone dipropionate	504.601	-3.587	-0.100	3.307	7	1	8
2063	HY-B0372A	Bromhexine (hydrochloride)	377.155	-3.587	-0.199	2.951	0	1	3
2064	HY-B0614A	Mafenide (Acetate)	187.242	-3.587	-0.299	-1.395	2	2	2
2065	HY-B0614B	Mafenide (hydrochloride)	187.242	-3.587	-0.299	-1.395	2	2	2
2066	HY-14946	Amifampridine	110.140	-3.583	-0.448	-0.917	0	3	0
2067	HY-14543	Sertindole	441.960	-3.581	-0.116	3.611	1	1	5
2068	HY-B1719A	Oxyphenonium (bromide)	348.510	-3.577	-0.143	2.701	3	1	9
2069	HY-B0300	Penicillamine	149.213	-3.577	-0.397	-1.724	0	2	2
2070	HY-B1540	Beclometasone	408.926	-3.576	-0.128	1.480	5	3	2
2071	HY-50904	Nintedanib	540.648	-3.576	-0.089	1.533	4	2	8
2072	HY-B1197	Amcinonide	502.585	-3.575	-0.099	1.977	7	1	4
2073	HY-17355A	Dexpramipexole (dihydrochloride)	212.339	-3.574	-0.255	0.108	1	2	3
2074	HY-N1373	Sophoridine	249.379	-3.574	-0.199	-0.143	1	0	0
2075	HY-B0136	Cefdinir	394.410	-3.573	-0.137	-1.082	6	3	5
2076	HY-B0175	Toltrazuril	425.389	-3.572	-0.123	7.676	4	1	5
2077	HY-15206	Glibenclamide	493.006	-3.569	-0.108	4.950	5	2	8
2078	HY-107324	β-Elemene	204.359	-3.568	-0.238	4.788	0	0	3
2079	HY-B0425	Novobiocin	611.631	-3.568	-0.081	3.394	10	4	9
2080	HY-17391	Pamabrom	258.060	-3.567	-0.255	1.055	3	0	0
2081	HY-B0295	Chloroxine	213.044	-3.565	-0.274	2.400	1	0	0
2082	HY-13570	Betamethasone	392.472	-3.560	-0.127	1.215	5	3	2
2083	HY-B0744	Eflornithine	182.172	-3.558	-0.296	-2.449	0	1	5
2084	HY-B0744B	Eflornithine (hydrochloride hydrate)	182.172	-3.558	-0.296	-2.449	0	1	5
2085	HY-13677A	6-Mercaptopurine hydrate	152.178	-3.545	-0.355	-0.066	2	2	0
2086	HY-13677	6-Mercaptopurine	152.178	-3.545	-0.355	-0.066	2	2	0
2087	HY-B0185A	Lidocaine (hydrochloride)	235.352	-3.544	-0.208	1.066	1	1	5
2088	HY-B0185	Lidocaine	235.352	-3.544	-0.208	1.066	1	1	5
2089	HY-15762	Valdecoxib	314.366	-3.544	-0.161	2.524	4	1	3
2090	HY-A0084	Procainamide (hydrochloride)	236.340	-3.544	-0.208	-0.433	1	2	6
2091	HY-B0877	Halcinonide	454.971	-3.542	-0.114	1.998	5	1	2
2092	HY-B0590	Tetrabenazine	318.440	-3.542	-0.154	1.665	3	0	4
2093	HY-B0367	Lornoxicam	370.815	-3.540	-0.154	0.403	4	1	2
2094	HY-17364	Temozolomide	194.154	-3.539	-0.253	-0.754	5	1	1
2095	HY-B1486	Oxprenolol (hydrochloride)	266.363	-3.538	-0.186	1.002	3	2	9
2096	HY-B1062	Dexchlorpheniramine (maleate)	275.804	-3.537	-0.186	2.136	1	0	5
2097	HY-B0242	Sulfanilamide	172.207	-3.536	-0.321	-0.243	2	2	1
2098	HY-B1248	Chlorhexidine	509.489	-3.533	-0.104	-2.356	0	4	17
2099	HY-17503	Metoprolol	268.379	-3.532	-0.186	0.527	3	2	9
2100	HY-B1395	Mecamylamine (hydrochloride)	167.297	-3.528	-0.294	2.184	0	0	1
2101	HY-18767	Ivosidenib	582.974	-3.528	-0.086	3.008	6	1	7
2102	HY-15298A	Grazoprevir potassium salt	765.913	-3.525	-0.065	4.787	11	2	8
2103	HY-B2158	Chlorotrianisene	380.875	-3.522	-0.130	5.614	3	0	6
2104	HY-122272	Paroxetine	330.383	-3.521	-0.147	1.999	3	1	4
2105	HY-B0373	Tiopronin	162.188	-3.517	-0.352	-1.064	1	2	3
2106	HY-N0216	Benzoic acid	121.117	-3.514	-0.390	0.757	0	0	1
2107	HY-14814	Delafloxacin	439.761	-3.513	-0.117	2.557	3	2	3
2108	HY-135336A	(S)-Verapamil (hydrochloride)	455.623	-3.510	-0.106	3.974	5	0	12
2109	HY-17459	Clopidogrel (hydrogen sulfate)	321.828	-3.509	-0.167	3.508	2	0	4
2110	HY-B0233	Isradipine	371.396	-3.509	-0.130	2.168	7	1	6
2111	HY-B1898	Metadoxine	169.182	-3.508	-0.292	-1.296	2	3	2
2112	HY-B1328	Pyridoxine	169.182	-3.508	-0.292	-1.296	2	3	2
2113	HY-N0682	Pyridoxine (hydrochloride)	169.182	-3.508	-0.292	-1.296	2	3	2
2114	HY-B0902A	Rufloxacin hydrochloride	363.414	-3.506	-0.140	0.168	1	0	2
2115	HY-B0726A	Pilocarpine	209.270	-3.504	-0.234	0.817	2	1	3
2116	HY-A0009	Galanthamine (hydrobromide)	288.370	-3.493	-0.166	-0.118	3	1	1
2117	HY-76299	Galanthamine	288.370	-3.493	-0.166	-0.118	3	1	1
2118	HY-109506	DPPC	734.059	-3.492	-0.070	10.966	7	0	40
2119	HY-10052	Aprepitant	534.438	-3.489	-0.094	5.135	4	2	8
2120	HY-Y1683	DL-Menthol	156.270	-3.488	-0.317	2.779	1	1	1
2121	HY-B1558A	Bifemelane (hydrochloride)	270.398	-3.486	-0.174	2.803	1	1	8
2122	HY-B1221	Flufenamic acid	280.229	-3.478	-0.174	3.249	0	1	4
2123	HY-W017457	DL-Penicillamine	149.213	-3.477	-0.386	-1.724	0	2	2
2124	HY-17484	Ampiroxicam	447.470	-3.476	-0.112	1.535	8	1	8
2125	HY-90010	Tolterodine (tartrate)	326.506	-3.476	-0.145	4.076	1	1	7
2126	HY-B0309	Felodipine	384.262	-3.474	-0.139	3.550	4	1	6
2127	HY-B2223	Thiamine nitrate	265.359	-3.471	-0.193	0.191	3	2	4
2128	HY-128922	Dexamethasone palmitate	630.889	-3.470	-0.077	8.192	6	2	18
2129	HY-101165	Cyclothiazide	389.882	-3.468	-0.144	1.197	4	3	2
2130	HY-13593	Chlorambucil	303.211	-3.467	-0.182	3.196	0	0	9
2131	HY-103399	Trovafloxacin (mesylate)	416.363	-3.462	-0.115	1.001	2	1	3
2132	HY-B0494	Bufexamac	223.274	-3.460	-0.216	2.167	3	2	6
2133	HY-B0581	Dexrazoxane	268.275	-3.458	-0.182	-3.050	4	1	3
2134	HY-A0275	Amezinium (methylsulfate)	202.238	-3.455	-0.230	1.670	2	1	2
2135	HY-14865B	Omadacycline (tosylate)	557.673	-3.454	-0.086	-2.616	6	5	7
2136	HY-10341	Fasudil (Hydrochloride)	292.382	-3.452	-0.173	-1.042	3	1	2
2137	HY-16569	Colchicine	399.448	-3.452	-0.119	2.985	6	1	5
2138	HY-B0524	Betahistine	137.206	-3.452	-0.345	-0.550	1	1	3
2139	HY-17376	Ezetimibe	409.437	-3.449	-0.115	4.608	3	2	6
2140	HY-121685A	Tipepidine (hydrochloride)	275.437	-3.446	-0.191	3.793	0	0	2
2141	HY-108751	Aripiprazole Lauroxil	661.740	-3.440	-0.076	8.239	4	0	20
2142	HY-100549	(S)-Crizotinib	451.355	-3.440	-0.115	1.995	3	2	5
2143	HY-B1794	Thiethylperazine	400.632	-3.440	-0.127	3.363	0	0	6
2144	HY-B1794A	Thiethylperazine (dimaleate)	400.632	-3.440	-0.127	3.363	0	0	6
2145	HY-B0672	Estradiol valerate	356.510	-3.439	-0.132	5.771	3	1	5
2146	HY-135336	(R)-Verapamil (hydrochloride)	455.623	-3.436	-0.104	3.974	5	0	12
2147	HY-B0139	Flucytosine	129.094	-3.433	-0.381	0.199	2	2	0
2148	HY-10195B	Ruboxistaurin (hydrochloride)	469.568	-3.428	-0.098	1.464	3	1	2
2149	HY-B0388	Probucol	516.855	-3.428	-0.098	9.728	2	2	8
2150	HY-B1751	Quinidine (15% dihydroquinidine)	325.434	-3.424	-0.143	1.173	3	1	4
2151	HY-A0036	Bazedoxifene (acetate)	471.625	-3.423	-0.098	5.519	3	2	7
2152	HY-B2155	Acotiamide (monohydrochloride trihydrate)	450.561	-3.422	-0.110	0.119	5	2	10
2153	HY-12651A	Primaquine	260.362	-3.412	-0.180	0.995	2	2	6
2154	HY-120081A	Metixene (hydrochloride hydrate)	310.485	-3.404	-0.155	3.513	0	0	2
2155	HY-16562A	Irinotecan (hydrochloride)	587.702	-3.403	-0.079	3.916	7	1	5
2156	HY-B0397	Dichlorphenamide	305.160	-3.402	-0.213	0.506	4	2	2
2157	HY-N0862	Harringtonine	531.608	-3.402	-0.090	1.775	9	2	10
2158	HY-B0460	Tiotropium (bromide monohydrate)	392.519	-3.398	-0.131	0.443	4	1	5
2159	HY-A0031	Bazedoxifene	471.625	-3.397	-0.097	5.519	3	2	7
2160	HY-B1548	Benznidazole	260.254	-3.397	-0.179	0.820	2	1	5
2161	HY-12882A	Ifenprodil (tartrate)	326.463	-3.393	-0.141	2.600	2	2	5
2162	HY-I0960	Uracil	112.089	-3.392	-0.424	-0.105	2	2	0
2163	HY-B0078	Dacarbazine	182.186	-3.390	-0.261	-0.428	3	2	3
2164	HY-B1784	Sulfisomidin	277.327	-3.387	-0.178	1.187	4	1	3
2165	HY-10238	Danoprevir	730.839	-3.385	-0.066	4.256	9	2	8
2166	HY-15605	Encorafenib	540.020	-3.383	-0.094	3.369	7	3	10
2167	HY-B0500	Alverine (citrate)	282.453	-3.379	-0.161	3.830	0	0	9
2168	HY-B0876	Fomepizole	82.106	-3.378	-0.563	0.290	1	1	0
2169	HY-B1490	Imipramine (hydrochloride)	281.424	-3.374	-0.161	2.827	0	0	4
2170	HY-B0802	Terbutaline (sulfate)	226.298	-3.373	-0.211	0.023	3	4	4
2171	HY-B0802A	Terbutaline	226.298	-3.373	-0.211	0.023	3	4	4
2172	HY-B0875	Cefmenoxime (hydrochloride)	510.555	-3.372	-0.102	-0.955	9	2	8
2173	HY-17506A	Azithromycin (hydrate)	751.020	-3.370	-0.065	-1.043	12	5	7
2174	HY-17506	Azithromycin	751.020	-3.370	-0.065	-1.043	12	5	7
2175	HY-A0007	Rotigotine (Hydrochloride)	316.489	-3.368	-0.153	3.173	1	1	6
2176	HY-N0667	L-Asparagine	132.120	-3.364	-0.374	-3.668	1	2	3
2177	HY-B0330A	Levofloxacin (hydrate)	361.376	-3.363	-0.129	-0.012	2	0	2
2178	HY-B0363	Nimesulide	307.307	-3.362	-0.160	2.811	3	0	5
2179	HY-B0330B	Levofloxacin (hydrochloride)	361.376	-3.362	-0.129	-0.012	2	0	2
2180	HY-B1259	6-Acetamidohexanoic acid	172.206	-3.361	-0.280	-0.366	1	1	6
2181	HY-10572	Efavirenz	315.682	-3.359	-0.160	4.854	2	1	2
2182	HY-B1435	Moxisylyte (hydrochloride)	280.391	-3.355	-0.168	1.840	3	0	7
2183	HY-B0177	Tinidazole	247.275	-3.353	-0.210	0.385	3	0	5
2184	HY-A0038	Lasofoxifene (tartrate)	414.573	-3.353	-0.108	4.666	2	1	6
2185	HY-B0476	Phenacetin	179.221	-3.349	-0.258	1.283	2	1	3
2186	HY-W009168	Tazobactam (sodium)	299.287	-3.346	-0.167	-2.074	5	0	3
2187	HY-15991	Tenapanor	1147.087	-3.342	-0.045	3.110	10	6	30
2188	HY-B0352	Mirtazapine	266.369	-3.341	-0.167	1.537	1	0	0
2189	HY-14744A	Levamlodipine (besylate)	409.894	-3.338	-0.119	0.572	5	2	10
2190	HY-B0317B	Amlodipine (besylate)	409.894	-3.338	-0.119	0.572	5	2	10
2191	HY-B0317A	Amlodipine (maleate)	409.894	-3.338	-0.119	0.572	5	2	10
2192	HY-B0317	Amlodipine	409.894	-3.338	-0.119	0.572	5	2	10
2193	HY-B0193	Prazosin	384.418	-3.337	-0.119	1.779	5	2	4
2194	HY-17600	Acalabrutinib	465.519	-3.334	-0.095	2.902	5	2	4
2195	HY-116408A	Propiverine (hydrochloride)	368.500	-3.331	-0.123	2.445	3	0	8
2196	HY-B0506	Nadifloxacin	359.381	-3.330	-0.128	1.752	2	1	2
2197	HY-B0157A	Ketotifen (fumarate)	310.441	-3.326	-0.151	1.980	1	0	0
2198	HY-B0458	Cefprozil (monohydrate)	388.425	-3.326	-0.123	-0.279	4	2	5
2199	HY-B1655	Fluspirilene	476.595	-3.318	-0.095	3.985	1	1	7
2200	HY-N0390	L-Glutamine	146.147	-3.311	-0.331	-3.347	1	2	4
2201	HY-B1346	DL-Glutamine	146.147	-3.311	-0.331	-3.347	1	2	4
2202	HY-17010	Retapamulin	518.785	-3.308	-0.092	2.454	5	1	6
2203	HY-B1444	Isoconazole (nitrate)	417.145	-3.306	-0.132	5.360	1	1	6
2204	HY-W195048	Tetradecyl sulfate (sodium)	293.449	-3.300	-0.174	4.620	1	0	14
2205	HY-A0008	Talipexole (dihydrochloride)	210.323	-3.300	-0.236	-0.292	1	1	2
2206	HY-B0002B	Ondansetron	294.380	-3.294	-0.150	2.258	1	1	2
2207	HY-B0314	Talc	78.100	-3.288	-0.822	-0.256	2	2	0
2208	HY-B1413	Eprobemide	283.781	-3.288	-0.173	0.031	2	1	5
2209	HY-A0170	Trovafloxacin	416.363	-3.286	-0.110	1.001	2	1	3
2210	HY-B0692	Cefepime	480.568	-3.284	-0.103	-2.389	6	2	7
2211	HY-W009156	Hydroxycitric acid (tripotassium hydrate)	189.103	-3.281	-0.252	-3.428	1	1	5
2212	HY-B0796	Bismuth potassium citrate	189.103	-3.281	-0.252	-3.428	1	1	5
2213	HY-N1428C	Ferric citrate	189.103	-3.281	-0.252	-3.428	1	1	5
2214	HY-N1428	Citric acid	189.103	-3.281	-0.252	-3.428	1	1	5
2215	HY-B1529A	Citric acid (triammonium)	189.103	-3.281	-0.252	-3.428	1	1	5
2216	HY-B2201	Citric acid (trisodium)	189.103	-3.281	-0.252	-3.428	1	1	5
2217	HY-N1428A	Citric acid (monohydrate)	189.103	-3.281	-0.252	-3.428	1	1	5
2218	HY-W105835	Magnesium citrate	189.103	-3.281	-0.252	-3.428	1	1	5
2219	HY-B1610	Sodium citrate (dihydrate)	189.103	-3.281	-0.252	-3.428	1	1	5
2220	HY-17599	Piperazine (citrate)	189.103	-3.281	-0.252	-3.428	1	1	5
2221	HY-B0878	Halobetasol (propionate)	484.973	-3.278	-0.099	3.304	5	1	5
2222	HY-17514	Itraconazole	705.650	-3.277	-0.067	6.357	7	0	11
2223	HY-B0932	Levocarnitine propionate (hydrochloride)	217.267	-3.274	-0.218	-1.473	2	0	7
2224	HY-19912	Fruquintinib	393.403	-3.272	-0.113	3.024	7	1	5
2225	HY-B1285	Dimercaprol	124.225	-3.267	-0.544	0.535	1	3	2
2226	HY-17390A	Loxapine (succinate)	328.825	-3.266	-0.142	2.397	2	0	1
2227	HY-B1334A	Perhexiline (maleate)	278.505	-3.262	-0.163	4.490	0	1	4
2228	HY-17039	Alcaftadine	308.407	-3.262	-0.142	1.786	2	0	1
2229	HY-14904A	Umifenovir (hydrochloride)	477.429	-3.262	-0.112	2.963	2	0	8
2230	HY-B0453	Econazole (nitrate)	382.700	-3.261	-0.136	4.695	1	1	6
2231	HY-B0944	Pidotimod	243.263	-3.259	-0.204	-1.641	3	1	2
2232	HY-B1546A	Benzamil (hydrochloride)	320.764	-3.256	-0.148	-0.632	3	2	4
2233	HY-B0518A	Naftifine (hydrochloride)	288.416	-3.253	-0.148	3.303	0	0	5
2234	HY-101561	Avapritinib	499.578	-3.250	-0.088	1.327	5	1	5
2235	HY-B0235	Trichlormethiazide	380.658	-3.250	-0.162	1.015	4	3	2
2236	HY-B0338A	Rimantadine (hydrochloride)	180.316	-3.249	-0.250	1.200	0	1	1
2237	HY-100679	Pirlindole	227.332	-3.243	-0.191	2.051	0	1	0
2238	HY-13011	Alectinib	483.639	-3.241	-0.090	3.264	3	1	4
2239	HY-14648A	Dexamethasone acetate	434.509	-3.241	-0.105	1.594	6	2	4
2240	HY-A0002	Solifenacin (Succinate)	363.484	-3.241	-0.120	2.993	2	0	3
2241	HY-I0230	Solifenacin (hydrochloride)	363.484	-3.241	-0.120	2.993	2	0	3
2242	HY-10221	Vorinostat	264.327	-3.241	-0.171	1.980	3	3	8
2243	HY-114277A	Sotorasib (racemate)	560.609	-3.240	-0.079	6.642	6	1	5
2244	HY-B1231	Heptaminol (hydrochloride)	146.255	-3.232	-0.323	-0.133	1	2	4
2245	HY-12651	Primaquine (diphosphate)	260.362	-3.231	-0.170	0.995	2	2	6
2246	HY-B0946	Sulfamonomethoxine	279.299	-3.226	-0.170	1.475	5	1	4
2247	HY-B0208	Methimazole	114.170	-3.224	-0.461	1.183	0	1	0
2248	HY-A0100	Thiamine monochloride	265.359	-3.221	-0.179	0.191	3	2	4
2249	HY-B0285A	Amiloride (hydrochloride)	230.638	-3.219	-0.215	-2.422	3	2	2
2250	HY-B0285B	Amiloride hydrochloride dihydrate	230.638	-3.219	-0.215	-2.422	3	2	2
2251	HY-N0717	L-Valine	117.149	-3.218	-0.402	-1.547	0	1	2
2252	HY-108316	Sultiame	290.362	-3.217	-0.179	0.082	4	1	2
2253	HY-14855B	Tedizolid (phosphate)	448.310	-3.214	-0.104	1.310	8	0	6
2254	HY-B0253	Piroxicam	330.345	-3.213	-0.140	-0.199	4	1	2
2255	HY-10457A	Velusetrag (hydrochloride)	505.661	-3.210	-0.092	-0.112	5	2	8
2256	HY-B1253	Chlormethine (hydrochloride)	156.056	-3.209	-0.401	1.651	0	0	4
2257	HY-100584	Davercin	760.948	-3.207	-0.061	1.472	14	3	7
2258	HY-B1836	Mildronate	146.191	-3.205	-0.321	-2.429	0	1	4
2259	HY-13609	Deflazacort	441.529	-3.203	-0.100	1.177	7	1	4
2260	HY-B1836A	Mildronate (dihydrate)	146.191	-3.203	-0.320	-2.429	0	1	4
2261	HY-B1090	Cinnarizine	369.534	-3.201	-0.114	3.964	0	0	6
2262	HY-17043	Loratadine	382.894	-3.201	-0.119	5.525	3	0	2
2263	HY-15298B	Grazoprevir hydrate	765.913	-3.200	-0.059	4.787	11	2	8
2264	HY-119972	Diloxanide	234.084	-3.199	-0.228	2.084	2	1	2
2265	HY-13511A	Rupatadine (Fumarate)	416.978	-3.194	-0.106	4.108	2	0	2
2266	HY-12212	Omaveloxolone	554.727	-3.193	-0.080	4.953	4	1	2
2267	HY-111772	Elexacaftor	596.657	-3.193	-0.078	4.927	7	0	9
2268	HY-B0347	Lacidipine	455.556	-3.192	-0.097	3.717	6	1	11
2269	HY-B1170	Cyclandelate	276.379	-3.190	-0.159	3.636	3	1	4
2270	HY-107383	Tetrahydrobiopterin	241.252	-3.184	-0.187	-1.144	4	6	2
2271	HY-17016	Oseltamivir (phosphate)	313.421	-3.184	-0.145	0.041	4	2	8
2272	HY-13317	Oseltamivir	313.421	-3.184	-0.145	0.041	4	2	8
2273	HY-B1109	N-Acetylprocainamide	278.377	-3.178	-0.159	-0.566	2	2	7
2274	HY-B0318	Metronidazole	171.157	-3.176	-0.265	-0.102	2	1	3
2275	HY-14274	Anastrozole	293.374	-3.174	-0.144	2.281	4	0	4
2276	HY-B0143	Niacin	122.104	-3.173	-0.353	-0.394	1	0	1
2277	HY-B0030	D-Cycloserine	103.101	-3.173	-0.453	-2.793	2	2	0
2278	HY-100375	Diroximel fumarate	255.229	-3.172	-0.176	-0.491	6	0	7
2279	HY-N0771	L-Isoleucine	131.176	-3.171	-0.352	-1.091	0	1	3
2280	HY-12199	Pitolisant	296.864	-3.170	-0.159	2.633	1	0	8
2281	HY-B0378A	Moexipril (hydrochloride)	497.573	-3.170	-0.088	2.625	5	0	12
2282	HY-B0337	Sulfadimethoxine	309.326	-3.169	-0.151	1.979	6	1	5
2283	HY-B0035	Sulfamethazine	277.327	-3.167	-0.167	1.494	4	1	3
2284	HY-111613	Pinaverium bromide	511.530	-3.166	-0.099	3.532	4	0	10
2285	HY-B1118	Secnidazole	185.184	-3.166	-0.244	0.276	2	1	3
2286	HY-B1360	Chlorquinaldol	227.071	-3.165	-0.226	2.683	1	0	0
2287	HY-107961	Diflorasone diacetate	494.538	-3.162	-0.090	1.811	7	1	6
2288	HY-B1907	Rifamycin (sodium)	697.787	-3.161	-0.063	3.309	12	6	3
2289	HY-B0147A	Pefloxacin (mesylate)	333.366	-3.158	-0.132	0.157	1	0	3
2290	HY-13585	Carmustine	214.052	-3.156	-0.263	1.396	1	1	5
2291	HY-B0616	Cefepime (Dihydrochloride Monohydrate)	480.568	-3.156	-0.099	-2.389	6	2	7
2292	HY-14957	Ozenoxacin	362.412	-3.156	-0.117	3.224	2	1	4
2293	HY-N0680	Thiamine (hydrochloride)	265.359	-3.155	-0.175	0.191	3	2	4
2294	HY-10195A	Ruboxistaurin (mesylate)	469.568	-3.153	-0.090	1.464	3	1	2
2295	HY-N0880	Cinobufotalin	458.557	-3.149	-0.095	1.779	7	2	3
2296	HY-10465	Daclatasvir (dihydrochloride)	739.902	-3.143	-0.058	4.667	7	5	13
2297	HY-16297A	Abemaciclib	507.614	-3.137	-0.085	3.354	4	1	7
2298	HY-B1100	Estradiol (cypionate)	396.575	-3.134	-0.108	6.564	3	1	5
2299	HY-10119	Vorapaxar	492.596	-3.133	-0.087	5.349	5	1	6
2300	HY-B0224	Chlorothiazide	294.717	-3.129	-0.184	0.407	5	1	1
2301	HY-B0442	Vardenafil	488.613	-3.123	-0.092	2.145	6	1	8
2302	HY-B0442A	Vardenafil (hydrochloride)	488.613	-3.123	-0.092	2.145	6	1	8
2303	HY-N1446	Oleic acid	281.463	-3.123	-0.156	6.158	0	0	15
2304	HY-B0035A	Sulfamethazine (sodium)	277.327	-3.118	-0.164	1.494	4	1	3
2305	HY-90003	Tianeptine	436.961	-3.118	-0.108	1.993	2	1	8
2306	HY-17385	Atomoxetine (hydrochloride)	256.371	-3.115	-0.164	2.347	1	1	6
2307	HY-B1409	Isosorbide dinitrate	236.139	-3.113	-0.195	-0.417	4	0	4
2308	HY-N0486	L-Leucine	131.176	-3.112	-0.346	-1.158	0	1	3
2309	HY-13512	Camostat (mesylate)	399.430	-3.112	-0.107	-0.299	5	0	10
2310	HY-14892A	Gemigliptin (tartrate)	490.380	-3.110	-0.094	0.286	4	1	6
2311	HY-B1790	Terconazole	533.483	-3.109	-0.086	2.705	5	0	8
2312	HY-B1371	Spiperone	396.489	-3.106	-0.107	1.503	2	1	6
2313	HY-B2215	Dimemorfan (phosphate)	256.415	-3.106	-0.163	2.617	0	0	0
2314	HY-15122A	Sinomenine hydrochloride	330.407	-3.106	-0.129	-0.238	4	1	2
2315	HY-18706	trans-Tranilast	326.332	-3.100	-0.129	1.870	3	1	6
2316	HY-N0053	Psoralen	186.169	-3.093	-0.221	2.088	3	0	0
2317	HY-108881	Troleandomycin	814.997	-3.085	-0.054	1.338	15	0	12
2318	HY-50767A	Palbociclib (monohydrochloride)	448.552	-3.080	-0.093	2.332	5	2	5
2319	HY-15122	Sinomenine	330.407	-3.075	-0.128	-0.238	4	1	2
2320	HY-Y1311	Malic acid	132.073	-3.073	-0.341	-2.418	1	1	3
2321	HY-B0568	Deferiprone	139.155	-3.067	-0.307	0.795	2	1	0
2322	HY-A0024	Tolterodine	326.506	-3.065	-0.128	4.076	1	1	7
2323	HY-A0285	Norethisterone enanthate	410.602	-3.060	-0.102	6.940	3	1	6
2324	HY-108324	(Z)-Thiothixene	444.642	-3.055	-0.102	1.973	2	0	5
2325	HY-17474A	Parecoxib (Sodium)	369.422	-3.054	-0.117	3.827	5	0	5
2326	HY-14771A	Imeglimin (hydrochloride)	156.212	-3.052	-0.277	-2.033	1	0	1
2327	HY-B0758	Troxipide	295.362	-3.042	-0.145	-0.149	4	2	5
2328	HY-A0075	Decloxizine (dihydrochloride)	341.477	-3.041	-0.122	1.242	2	1	8
2329	HY-13011A	Alectinib (Hydrochloride)	483.639	-3.037	-0.084	3.264	3	1	4
2330	HY-U00120	Picloxydine	478.411	-3.035	-0.095	-1.998	1	3	9
2331	HY-B0516	Articaine (hydrochloride)	285.388	-3.035	-0.160	0.614	3	2	7
2332	HY-12199B	Pitolisant (hydrochloride)	296.864	-3.035	-0.152	2.633	1	0	8
2333	HY-B0579	Cyclosporin A	1202.642	-3.033	-0.036	4.334	12	5	15
2334	HY-13528	Clinofibrate	466.580	-3.029	-0.089	5.423	2	0	10
2335	HY-14290A	Pinacidil (monohydrate)	245.330	-3.017	-0.168	1.932	3	0	5
2336	HY-B0213	Sulfameter	280.307	-3.017	-0.159	0.297	5	2	4
2337	HY-100808	D-Serine	105.094	-3.007	-0.430	-3.278	1	2	2
2338	HY-B1400	Diiodohydroxyquinoline	395.947	-3.007	-0.231	2.228	1	0	0
2339	HY-B1396	Nefazodone (hydrochloride)	471.027	-3.006	-0.091	3.643	3	0	10
2340	HY-W011522	Taurolidine	284.358	-3.005	-0.177	-2.937	4	1	2
2341	HY-B0370	Tolnaftate	307.417	-3.004	-0.137	6.290	1	0	4
2342	HY-B0071A	Granisetron (Hydrochloride)	313.426	-3.002	-0.131	0.508	2	1	2
2343	HY-11106	Nintedanib esylate	540.648	-3.002	-0.075	1.532	4	2	8
2344	HY-N0096	Rotundine	356.446	-3.001	-0.115	2.039	4	0	4
2345	HY-B0154	Fluticasone (propionate)	500.582	-3.000	-0.088	3.733	6	1	6
2346	HY-B1508	Vitamin K4	258.276	-2.998	-0.158	2.760	4	0	4
2347	HY-B0337A	Sulfadimethoxine (sodium)	309.326	-2.992	-0.142	1.979	6	1	5
2348	HY-B1266	Physostigmine (salicylate)	276.361	-2.990	-0.149	1.112	2	1	2
2349	HY-12642	Diethylcarbamazine (citrate)	200.306	-2.987	-0.213	-0.075	1	0	2
2350	HY-16562	Irinotecan	587.702	-2.985	-0.069	3.916	7	1	5
2351	HY-B0431A	Phenoxybenzamine (hydrochloride)	303.835	-2.985	-0.142	4.578	1	0	8
2352	HY-90003A	Tianeptine (sodium salt)	436.961	-2.985	-0.103	1.993	2	1	8
2353	HY-17390	Loxapine	328.825	-2.983	-0.130	2.397	2	0	1
2354	HY-13551	Amsacrine	394.476	-2.982	-0.106	3.694	3	3	5
2355	HY-B0497C	Niclosamide (olamine)	326.118	-2.981	-0.142	2.893	1	1	3
2356	HY-B0475	Xylometazoline (hydrochloride)	245.391	-2.976	-0.165	2.037	0	1	3
2357	HY-B0497	Niclosamide	326.118	-2.972	-0.142	2.893	1	1	3
2358	HY-13929	Isocarboxazid	231.256	-2.971	-0.175	1.184	3	2	4
2359	HY-B0245	Busulfan	246.303	-2.970	-0.212	-0.288	2	0	7
2360	HY-B0284	Nifedipine	346.343	-2.970	-0.119	1.766	4	1	6
2361	HY-14818A	Laninamivir octanoate	472.543	-2.967	-0.090	-2.231	6	2	16
2362	HY-16379	Pacritinib	473.600	-2.961	-0.085	2.986	5	1	4
2363	HY-B0402	Amantadine	152.262	-2.960	-0.269	0.491	0	1	0
2364	HY-A0129	Histamine (phosphate)	112.156	-2.956	-0.369	-2.189	1	2	2
2365	HY-B0551A	Doxapram (hydrochloride hydrate)	379.527	-2.951	-0.105	1.483	2	0	6
2366	HY-13551A	Amsacrine (hydrochloride)	394.476	-2.946	-0.105	3.694	3	3	5
2367	HY-B0406A	Bethanechol (chloride)	161.226	-2.943	-0.268	-1.059	2	1	4
2368	HY-B0330	Levofloxacin	361.376	-2.941	-0.113	-0.012	2	0	2
2369	HY-B1896A	Piperaquine (phosphate)	538.548	-2.941	-0.079	3.714	0	2	6
2370	HY-100490B	Rilmenidine (phosphate)	181.260	-2.941	-0.226	0.083	1	1	4
2371	HY-108880	Carindacillin (sodium)	493.563	-2.936	-0.084	2.886	5	1	7
2372	HY-76772	Cevimeline (hydrochloride hemihydrate)	200.325	-2.931	-0.225	-0.525	2	0	0
2373	HY-70020B	Cevimeline (hydrochloride)	200.325	-2.931	-0.225	-0.525	2	0	0
2374	HY-B0967	Phthalylsulfacetamide	360.348	-2.930	-0.117	0.851	4	1	5
2375	HY-15781	Morinidazole	270.291	-2.927	-0.154	-0.247	3	1	5
2376	HY-15789	Elbasvir	884.057	-2.925	-0.045	6.849	7	6	13
2377	HY-B1384	Retinyl palmitate	524.878	-2.925	-0.077	12.293	2	0	21
2378	HY-100490A	Rilmenidine (hemifumarate)	181.260	-2.922	-0.225	0.083	1	1	4
2379	HY-B1235	Acetohydroxamic acid	75.068	-2.916	-0.583	-0.845	2	2	0
2380	HY-B1464	Cetylpyridinium (chloride)	304.544	-2.910	-0.132	7.873	0	0	15
2381	HY-B0501	Danofloxacin (mesylate)	357.388	-2.908	-0.112	0.236	1	0	3
2382	HY-B0507A	Sulfathiazole (sodium)	255.319	-2.907	-0.182	1.312	2	2	2
2383	HY-B0313	Hydroxyurea	76.055	-2.905	-0.581	-0.892	2	3	0
2384	HY-B2227A	Lactate (calcium)	89.072	-2.904	-0.484	-1.096	1	1	1
2385	HY-Y0479	L-Lactic acid	89.072	-2.904	-0.484	-1.096	1	1	1
2386	HY-B2227	Lactate	89.072	-2.904	-0.484	-1.096	1	1	1
2387	HY-13693	Mometasone furoate	521.443	-2.903	-0.083	3.895	6	1	5
2388	HY-W013699	Chlorhexidine (diacetate)	509.489	-2.902	-0.085	-2.356	0	4	17
2389	HY-B1319	Pramocaine (hydrochloride)	293.410	-2.896	-0.138	3.015	3	0	9
2390	HY-B0415	Fluocinolone (Acetonide)	452.500	-2.895	-0.090	0.502	6	2	2
2391	HY-15346A	Copanlisib (dihydrochloride)	481.539	-2.892	-0.083	0.750	7	3	8
2392	HY-66010	Cinepazide (Maleate)	418.517	-2.890	-0.096	-0.321	5	0	7
2393	HY-B0301	Bifonazole	311.410	-2.890	-0.120	4.351	0	1	4
2394	HY-B0024	Prulifloxacin	461.472	-2.886	-0.090	1.508	4	0	4
2395	HY-B0230	Phenylbutazone	308.383	-2.884	-0.125	3.954	2	0	5
2396	HY-B0104	Glimepiride	489.618	-2.881	-0.085	4.786	5	2	7
2397	HY-B0168A	Milnacipran (hydrochloride)	247.363	-2.878	-0.160	0.283	1	1	5
2398	HY-14814A	Delafloxacin (meglumine)	439.761	-2.865	-0.096	2.557	3	2	3
2399	HY-B1145	Chlorhexidine (dihydrochloride)	509.489	-2.863	-0.084	-2.356	0	4	17
2400	HY-14656	Diltiazem (hydrochloride)	415.535	-2.861	-0.099	1.533	4	0	7
2401	HY-12215	Lorlatinib	406.423	-2.859	-0.095	2.012	5	1	0
2402	HY-N0264	Ligustrazine	136.198	-2.849	-0.285	0.659	2	0	0
2403	HY-N0935	Ligustrazine (hydrochloride)	136.198	-2.849	-0.285	0.659	2	0	0
2404	HY-B0735A	Fenoldopam (mesylate)	305.764	-2.839	-0.135	1.069	2	3	1
2405	HY-A0169A	Methyl aminolevulinate (hydrochloride)	145.159	-2.835	-0.284	-1.135	3	0	5
2406	HY-B0576	Sulfacetamide (Sodium)	213.237	-2.833	-0.202	0.394	3	1	2
2407	HY-16908A	Lefamulin (acetate)	508.747	-2.830	-0.081	1.622	6	3	6
2408	HY-B1256	Cefuroxime (sodium)	423.384	-2.826	-0.097	-1.365	8	2	8
2409	HY-16472	Sulfacytine	294.334	-2.824	-0.141	1.324	4	2	4
2410	HY-13064A	Cobimetinib (hemifumarate)	532.328	-2.821	-0.094	2.471	2	3	4
2411	HY-14289	Cimetidine	252.343	-2.818	-0.166	-0.226	4	1	7
2412	HY-B0429	Pancuronium (dibromide)	572.879	-2.799	-0.068	2.793	4	0	6
2413	HY-B1270	Isoxsuprine hydrochloride	302.397	-2.791	-0.127	1.746	3	3	7
2414	HY-B0068	Azasetron (hydrochloride)	350.828	-2.786	-0.116	-0.326	3	1	2
2415	HY-17030	Acamprosate (calcium)	180.204	-2.784	-0.253	-1.862	1	1	4
2416	HY-B0333	Sulfamethizole	269.326	-2.777	-0.163	0.921	4	1	3
2417	HY-14799	Palovarotene	413.544	-2.775	-0.090	4.935	1	0	5
2418	HY-W016715	L-Cysteine (hydrochloride hydrate)	121.159	-2.773	-0.396	-2.307	0	2	2
2419	HY-Y0337A	L-Cysteine (hydrochloride)	121.159	-2.773	-0.396	-2.307	0	2	2
2420	HY-Y0337	L-Cysteine	121.159	-2.773	-0.396	-2.307	0	2	2
2421	HY-10241	Simeprevir	748.948	-2.772	-0.053	5.229	9	1	8
2422	HY-13588	Cefsulodin (sodium)	531.547	-2.771	-0.077	-1.640	4	2	8
2423	HY-18206A	Lisinopril (dihydrate)	405.498	-2.769	-0.095	-2.131	1	2	12
2424	HY-B1122	L-Cycloserine	103.101	-2.768	-0.395	-2.793	2	2	0
2425	HY-13679	Sodium 2-mercaptoethanesulfonate	141.188	-2.763	-0.395	-0.685	0	1	2
2426	HY-10230	Midostaurin	570.654	-2.761	-0.064	5.099	4	1	3
2427	HY-B2219	Stearic acid	283.478	-2.760	-0.138	6.602	0	0	16
2428	HY-B0181	Altretamine	210.284	-2.755	-0.184	1.995	3	0	3
2429	HY-B0374	Moxonidine	242.690	-2.751	-0.172	-1.078	3	1	3
2430	HY-A0125A	Alizapride (hydrochloride)	316.386	-2.749	-0.120	0.266	4	2	6
2431	HY-B0639	Amifostine	214.225	-2.746	-0.229	-4.490	0	2	7
2432	HY-B0615A	Moricizine (Hydrochloride)	427.526	-2.745	-0.091	4.185	4	1	6
2433	HY-B1337	Choline (chloride)	104.173	-2.739	-0.391	-1.574	1	1	2
2434	HY-N0584A	Anisodamine (hydrobromide)	306.385	-2.736	-0.124	-0.930	4	2	5
2435	HY-N0584	Anisodamine	306.385	-2.736	-0.124	-0.930	4	2	5
2436	HY-18206	Lisinopril	405.498	-2.735	-0.094	-2.131	1	2	12
2437	HY-B0189A	Mosapride (citrate)	421.903	-2.735	-0.094	2.932	3	2	7
2438	HY-W018555	D-Cysteine	121.159	-2.729	-0.390	-2.307	0	2	2
2439	HY-101036	Choline (bitartrate)	104.173	-2.728	-0.390	-1.574	1	1	2
2440	HY-10888	Istradefylline	384.439	-2.727	-0.097	3.615	5	0	6
2441	HY-B0768A	Lomerizine dihydrochloride	469.557	-2.726	-0.080	3.858	3	0	8
2442	HY-A0162	Quinupristin	1023.251	-2.725	-0.037	0.008	10	4	10
2443	HY-B0588	Brinzolamide	384.518	-2.725	-0.118	-1.564	5	2	7
2444	HY-A0083	Methacholine (chloride)	160.238	-2.719	-0.247	-0.817	2	0	4
2445	HY-16726	Polmacoxib	361.395	-2.713	-0.109	2.229	4	1	3
2446	HY-N7123	Sulfacetamide	213.237	-2.700	-0.193	0.394	3	1	2
2447	HY-B0236	6-Aminocaproic acid	131.176	-2.699	-0.300	-1.392	0	1	5
2448	HY-B1147	Diloxanide furoate	328.154	-2.696	-0.128	2.951	4	0	5
2449	HY-B0441	Tobramycin	472.564	-2.687	-0.084	-11.884	9	10	6
2450	HY-B0753	Gliclazide	322.409	-2.685	-0.122	3.116	4	1	3
2451	HY-108292	Propacetamol (hydrochloride)	264.327	-2.683	-0.141	1.422	3	1	7
2452	HY-13575	Blonanserin	368.522	-2.682	-0.099	4.285	1	0	3
2453	HY-B0387	Ibutilide (fumarate)	385.593	-2.680	-0.103	2.432	3	2	14
2454	HY-B1204	Histamine	112.156	-2.672	-0.334	-2.189	1	2	2
2455	HY-B0722	Histamine (dihydrochloride)	112.156	-2.672	-0.334	-2.189	1	2	2
2456	HY-B0782	Acetazolamide	222.245	-2.668	-0.205	-1.360	5	2	2
2457	HY-B0782A	Acetazolamide (sodium)	222.245	-2.668	-0.205	-1.360	5	2	2
2458	HY-77591	Cysteamine (hydrochloride)	78.157	-2.668	-0.667	-1.220	0	2	1
2459	HY-B0254	Glipizide	444.536	-2.664	-0.086	2.711	6	2	7
2460	HY-B0322	Sulfamethoxazole	252.273	-2.662	-0.157	1.282	4	1	3
2461	HY-B1244	Dimetridazole	141.130	-2.659	-0.266	0.438	1	0	1
2462	HY-N0832	L-Histidine	155.158	-2.652	-0.241	-3.275	1	2	3
2463	HY-B0716	Urapidil	388.494	-2.644	-0.094	1.487	3	1	7
2464	HY-N0300A	Tetrahydropalmatine (hydrochloride)	356.446	-2.631	-0.101	2.039	4	0	4
2465	HY-N0300	Tetrahydropalmatine	356.446	-2.631	-0.101	2.039	4	0	4
2466	HY-W015370	L-Lysine hydrate	147.199	-2.627	-0.263	-3.474	0	2	5
2467	HY-N0469	L-Lysine	147.199	-2.627	-0.263	-3.474	0	2	5
2468	HY-N0470	L-Lysine hydrochloride	147.199	-2.627	-0.263	-3.474	0	2	5
2469	HY-13604	Cyproterone acetate	416.949	-2.623	-0.090	2.928	4	0	3
2470	HY-Y0252	L-Proline	115.133	-2.615	-0.327	-2.072	0	1	1
2471	HY-13911A	Hydroxyfasudil (hydrochloride)	308.382	-2.601	-0.124	-1.345	3	2	2
2472	HY-Y0271	Urea	60.056	-2.601	-0.650	-1.105	1	2	0
2473	HY-B1301	Triprolidine (hydrochloride monohydrate)	279.409	-2.593	-0.123	2.514	1	0	4
2474	HY-13627	Estramustine (phosphate sodium)	518.378	-2.586	-0.078	4.613	4	0	8
2475	HY-B0549A	Flavoxate (hydrochloride)	392.479	-2.584	-0.089	3.705	4	0	6
2476	HY-123593	Mozavaptan (hydrochloride)	428.559	-2.584	-0.081	3.094	2	1	4
2477	HY-B0109A	Dorzolamide (hydrochloride)	325.450	-2.575	-0.136	-0.646	4	2	3
2478	HY-B1781	Sulfachloropyridazine	283.718	-2.573	-0.143	1.986	4	1	3
2479	HY-13727A	Pixantrone	327.389	-2.561	-0.107	-2.392	3	4	6
2480	HY-B1016	Trapidil	205.265	-2.550	-0.170	1.153	3	0	3
2481	HY-B1247	Protoporphyrin IX	562.674	-2.537	-0.060	6.368	0	4	8
2482	HY-13674	Maytansine	692.213	-2.537	-0.053	3.261	10	2	6
2483	HY-B0164	Mizolastine	433.513	-2.537	-0.079	4.117	2	2	5
2484	HY-B0565	Ronidazole	200.155	-2.530	-0.181	-0.096	3	1	4
2485	HY-B0671	Vancomycin	1450.294	-2.520	-0.025	-3.492	22	18	13
2486	HY-D0205A	Carbocisteine	178.188	-2.512	-0.228	-3.347	1	1	5
2487	HY-103370	Talniflumate	414.344	-2.506	-0.084	5.026	5	1	6
2488	HY-13780	Vinblastine (sulfate)	813.013	-2.498	-0.042	1.515	9	3	10
2489	HY-66004	4-Acetamidophenyl acetate	193.204	-2.492	-0.178	0.718	3	1	3
2490	HY-17358	Loteprednol Etabonate	466.963	-2.486	-0.078	3.512	7	1	7
2491	HY-N6972	Cepharanthine	608.741	-2.484	-0.055	3.898	6	0	2
2492	HY-17387	(-)-Huperzine A	243.331	-2.483	-0.138	0.704	1	2	0
2493	HY-N0650	L-Serine	105.094	-2.475	-0.354	-3.278	1	2	2
2494	HY-111354	Tinoridine (hydrochloride)	317.433	-2.474	-0.112	1.513	2	1	5
2495	HY-B0704	Azelaic acid	186.210	-2.473	-0.190	0.515	0	0	8
2496	HY-W009326	Laurocapram	281.486	-2.471	-0.124	5.726	1	0	11
2497	HY-13600	Clobetasol propionate	466.982	-2.464	-0.077	3.466	5	1	5
2498	HY-109025A	Baloxavir	483.498	-2.456	-0.072	4.174	4	1	1
2499	HY-17505	Candesartan Cilexetil	609.668	-2.451	-0.054	7.609	11	0	13
2500	HY-17574	Thio-TEPA	189.220	-2.450	-0.223	-0.761	0	0	3
2501	HY-17021	Esomeprazole	346.431	-2.441	-0.102	2.468	3	2	5
2502	HY-B1243	Propoxycaine (hydrochloride)	295.405	-2.428	-0.116	1.071	3	1	10
2503	HY-B0371D	(S)-Terazosin	388.450	-2.421	-0.086	1.280	5	2	4
2504	HY-13911	Hydroxyfasudil	308.382	-2.410	-0.115	-1.345	3	2	2
2505	HY-10225	Belinostat	318.354	-2.398	-0.109	1.668	4	3	5
2506	HY-14608A	L-Glutamic acid (monosodium salt)	146.124	-2.376	-0.238	-3.391	0	1	4
2507	HY-14608	L-Glutamic acid	146.124	-2.376	-0.238	-3.391	0	1	4
2508	HY-13905	Flumatinib (mesylate)	563.611	-2.369	-0.058	2.248	5	2	8
2509	HY-B0282	Acetylcholine (chloride)	146.211	-2.365	-0.236	-1.195	2	0	4
2510	HY-101086	Acetylcholine (iodide)	146.211	-2.365	-0.236	-1.195	2	0	4
2511	HY-13078	Cobimetinib (racemate)	532.328	-2.361	-0.079	2.471	2	3	4
2512	HY-B0247	Torsemide	348.427	-2.358	-0.098	2.839	3	3	5
2513	HY-N0666D	L-Aspartic aicd (disodium)	132.097	-2.357	-0.262	-3.712	0	1	3
2514	HY-N0666C	L-Aspartic aicd (sodium)	132.097	-2.357	-0.262	-3.712	0	1	3
2515	HY-N0666	L-Aspartic acid	132.097	-2.357	-0.262	-3.712	0	1	3
2516	HY-N0666B	Aspartic acid (calcium)	132.097	-2.357	-0.262	-3.712	0	1	3
2517	HY-14301	Olodaterol	387.460	-2.351	-0.084	0.620	5	4	7
2518	HY-B0308	Sparfloxacin	392.409	-2.346	-0.084	0.305	1	2	3
2519	HY-W031727	Hydroxychloroquine	337.896	-2.345	-0.102	1.793	1	3	9
2520	HY-B0273A	Sulfadiazine (sodium)	249.273	-2.330	-0.137	0.928	4	1	3
2521	HY-17363	Dimethyl fumarate	144.128	-2.328	-0.233	0.277	4	0	4
2522	HY-10581	Gatifloxacin	375.403	-2.323	-0.086	0.453	2	1	4
2523	HY-17443	Sivelestat	433.464	-2.320	-0.077	1.618	5	2	9
2524	HY-A0084A	Procainamide	236.340	-2.316	-0.136	-0.433	1	2	6
2525	HY-10466	Daclatasvir	739.902	-2.316	-0.043	4.667	7	5	13
2526	HY-114277	Sotorasib	560.609	-2.311	-0.056	6.642	6	1	5
2527	HY-107319	Almitrine mesylate	478.573	-2.308	-0.066	4.525	3	2	10
2528	HY-B0354A	Urapidil (hydrochloride)	388.494	-2.300	-0.082	1.487	3	1	7
2529	HY-B0168B	Milnacipran ((1S-cis) hydrochloride)	247.363	-2.289	-0.127	0.283	1	1	5
2530	HY-17492	Zafirlukast	574.681	-2.277	-0.056	7.159	6	1	9
2531	HY-B0678	Metaxalone	221.258	-2.273	-0.142	2.663	3	1	3
2532	HY-14149	Cisapride	466.965	-2.270	-0.071	1.225	4	2	9
2533	HY-17613	Evocalcet	374.487	-2.268	-0.081	2.105	0	1	6
2534	HY-18253	Udenafil	517.675	-2.265	-0.063	1.616	6	2	11
2535	HY-15373	Fenretinide	391.558	-2.259	-0.078	6.332	2	2	6
2536	HY-N0325	DL-Methionine	149.213	-2.257	-0.251	-2.062	1	1	4
2537	HY-N0326	L-Methionine	149.213	-2.257	-0.251	-2.062	1	1	4
2538	HY-N0597	Panaxatriol	476.747	-2.257	-0.066	4.286	4	3	1
2539	HY-103252	Monomethyl fumarate	129.093	-2.251	-0.250	-0.652	2	0	3
2540	HY-B0420A	Moroxydine (hydrochloride)	172.211	-2.248	-0.187	-2.736	2	1	2
2541	HY-17592	Bithionol	354.040	-2.244	-0.118	4.716	0	0	2
2542	HY-N0420	Succinic acid	116.074	-2.240	-0.280	-1.766	0	0	3
2543	HY-W015410	Disodium succinate	116.074	-2.240	-0.280	-1.766	0	0	3
2544	HY-B0118A	Vecuronium (bromide)	558.852	-2.234	-0.056	2.587	4	0	6
2545	HY-B1352	L-Ornithine	133.172	-2.232	-0.248	-3.930	0	2	4
2546	HY-W017018	L-Ornithine (hydrochloride)	133.172	-2.232	-0.248	-3.930	0	2	4
2547	HY-B0810A	Pivmecillinam (hydrochloride)	440.586	-2.231	-0.074	1.622	6	1	8
2548	HY-A0128A	Buclizine (dihydrochloride)	434.050	-2.224	-0.072	5.561	0	0	6
2549	HY-10882	Clotrimazole	345.855	-2.223	-0.089	4.937	0	1	4
2550	HY-B0806	Proguanil	254.745	-2.204	-0.130	0.544	1	1	5
2551	HY-B1896B	Piperaquine (tetraphosphate tetrahydrate)	538.548	-2.201	-0.059	3.714	0	2	6
2552	HY-B0402A	Amantadine (hydrochloride)	152.262	-2.171	-0.197	0.491	0	1	0
2553	HY-B1625	Deferoxamine	561.705	-2.170	-0.056	-1.970	8	6	23
2554	HY-B2098	Lucanthone	341.499	-2.170	-0.090	3.387	1	1	6
2555	HY-B0273	Sulfadiazine	249.273	-2.166	-0.127	0.928	4	1	3
2556	HY-12530	Velpatasvir	884.034	-2.163	-0.033	5.408	9	5	13
2557	HY-B0207A	Pyridostigmine (bromide)	181.216	-2.160	-0.166	1.564	2	0	2
2558	HY-17621	Sparsentan	591.755	-2.158	-0.051	6.301	7	0	12
2559	HY-B0512	Sulfamerazine	263.300	-2.151	-0.119	1.211	4	1	3
2560	HY-17501A	Bambuterol hydrochloride	368.457	-2.149	-0.083	1.546	5	2	8
2561	HY-B1114	Gliquidone	526.637	-2.115	-0.057	5.024	6	1	7
2562	HY-13010	Laquinimod	355.804	-2.095	-0.084	3.717	2	0	3
2563	HY-B1222	Sisomicin (sulfate)	452.576	-2.069	-0.067	-10.121	7	8	6
2564	HY-N0455B	L-Arginine (L-glutamate)	175.212	-2.066	-0.172	-4.742	0	1	6
2565	HY-N0454	DL-Arginine	175.212	-2.066	-0.172	-4.742	0	1	6
2566	HY-N0455A	L-Arginine (hydrochloride)	175.212	-2.066	-0.172	-4.742	0	1	6
2567	HY-N0455	L-Arginine	175.212	-2.066	-0.172	-4.742	0	1	6
2568	HY-13997	Ombitasvir	894.134	-2.060	-0.032	7.492	8	4	16
2569	HY-Y0319B	Acetic acid (potassium 99%)	59.045	-2.060	-0.515	-0.908	0	0	0
2570	HY-107339	Deserpidine	579.676	-2.056	-0.049	2.319	8	1	9
2571	HY-B2106	Polidocanol	258.448	-2.049	-0.114	5.008	2	1	15
2572	HY-12689	Mitapivat	450.564	-2.046	-0.064	1.750	4	0	6
2573	HY-N0305	5-Aminolevulinic acid (hydrochloride)	131.132	-2.045	-0.227	-3.068	1	1	4
2574	HY-B0570	Decamethonium (Bromide)	258.495	-2.040	-0.113	1.129	0	0	11
2575	HY-15781A	(R)-Morinidazole	270.291	-2.019	-0.106	-0.247	3	1	5
2576	HY-B0553	Methazolamide	237.280	-2.017	-0.144	-0.332	4	2	1
2577	HY-B0910A	Pyrithioxin (dihydrochloride)	368.477	-2.010	-0.084	-0.490	2	4	7
2578	HY-16488	Temoporfin	681.778	-2.004	-0.039	9.052	5	7	4
2579	HY-B0452	Ritodrine (hydrochloride)	288.370	-2.002	-0.095	1.374	3	4	6
2580	HY-15746	Dobutamine (hydrochloride)	302.397	-1.980	-0.090	2.394	3	4	7
2581	HY-B0435	Roxithromycin	838.075	-1.978	-0.034	-0.082	16	5	13
2582	HY-15388	Tazarotene	351.471	-1.969	-0.079	4.952	3	0	4
2583	HY-N0480	Reserpine	609.703	-1.952	-0.044	2.303	9	1	10
2584	HY-B0627	Metformin	130.174	-1.944	-0.216	-2.424	1	1	2
2585	HY-B0351	Taurine	125.147	-1.942	-0.277	-2.951	0	1	2
2586	HY-B0743A	Pipecuronium (bromide)	602.909	-1.925	-0.045	0.873	4	0	6
2587	HY-13295	Vinpocetine	351.473	-1.916	-0.074	2.643	2	0	4
2588	HY-B0033	Vigabatrin (hydrochloride)	129.160	-1.907	-0.212	-1.659	0	1	4
2589	HY-15399	Vigabatrin	129.160	-1.907	-0.212	-1.659	0	1	4
2590	HY-N0714A	Berbamine (dihydrochloride)	610.757	-1.903	-0.042	3.846	6	1	3
2591	HY-B0914	10-Undecenoic acid	183.273	-1.903	-0.146	3.018	0	0	9
2592	HY-B1392	Esmolol (hydrochloride)	296.390	-1.898	-0.090	0.748	4	2	10
2593	HY-N0480A	Reserpine (hydrochloride)	609.703	-1.897	-0.043	2.303	9	1	10
2594	HY-B0125	Ofloxacin	361.376	-1.893	-0.073	-0.012	2	0	2
2595	HY-17471A	Metformin (hydrochloride)	130.174	-1.885	-0.209	-2.424	1	1	2
2596	HY-10457	Velusetrag	505.661	-1.876	-0.054	-0.112	5	2	8
2597	HY-B1174	Bekanamycin	488.563	-1.835	-0.056	-12.457	10	11	6
2598	HY-108365	Gamithromycin	779.074	-1.803	-0.033	-0.559	12	5	9
2599	HY-13948	Angiotensin II human	1046.203	-1.800	-0.024	-4.837	9	9	30
2600	HY-13948B	Angiotensin II human (TFA)	1046.203	-1.800	-0.024	-4.837	9	9	30
2601	HY-B1908	Midecamycin	814.997	-1.785	-0.031	1.356	15	3	14
2602	HY-16349	Nimorazole	226.237	-1.774	-0.111	0.003	2	0	4
2603	HY-17436	Clevidipine	456.327	-1.765	-0.059	4.146	6	1	10
2604	HY-17589A	Chloroquine	321.897	-1.752	-0.080	2.681	0	2	8
2605	HY-A0086	Netilmicin (sulfate)	480.630	-1.748	-0.053	-9.567	7	8	8
2606	HY-B0380A	Trimebutine (maleate)	388.488	-1.746	-0.062	2.555	5	0	10
2607	HY-B0231	Enalaprilat (dihydrate)	347.394	-1.735	-0.069	-1.047	1	1	8
2608	HY-17443B	Sivelestat (sodium tetrahydrate)	433.464	-1.718	-0.057	1.618	5	2	9
2609	HY-16508	Ulipristal acetate	475.634	-1.712	-0.049	4.302	4	0	5
2610	HY-129071	Vindesine (sulfate)	755.963	-1.703	-0.031	0.251	7	5	7
2611	HY-W010388	Creatine	131.135	-1.630	-0.181	-3.480	0	0	3
2612	HY-14668	Lomitapide (mesylate)	694.747	-1.627	-0.033	6.230	2	2	12
2613	HY-14667	Lomitapide	694.747	-1.627	-0.033	6.230	2	2	12
2614	HY-10981	Lenvatinib	426.863	-1.616	-0.054	3.468	5	3	6
2615	HY-17566	Capreomycin (sulfate)	543.567	-1.553	-0.041	-11.970	7	10	4
2616	HY-10581A	Gatifloxacin (hydrochloride)	375.403	-1.536	-0.057	0.453	2	1	4
2617	HY-B1465	1-Hexadecanol	242.449	-1.533	-0.090	6.445	1	1	14
2618	HY-13736A	Quinagolide (hydrochloride)	396.576	-1.531	-0.057	1.037	3	2	7
2619	HY-15851	Revefenacin	599.780	-1.520	-0.035	1.153	4	2	11
2620	HY-W015883	Fumaric acid	114.058	-1.504	-0.188	-1.581	0	0	2
2621	HY-N0714	Berbamine	610.757	-1.491	-0.033	3.846	6	1	3
2622	HY-B0098A	Doxazosin (mesylate)	452.494	-1.485	-0.045	2.384	6	2	4
2623	HY-B0375A	Argatroban (monohydrate)	508.645	-1.469	-0.042	-1.119	3	2	10
2624	HY-N7121	Erythromycin estolate	791.018	-1.438	-0.026	1.137	14	4	10
2625	HY-B1039	Ambroxol	379.127	-1.433	-0.080	1.509	1	3	3
2626	HY-100593	Spiramycin	845.090	-1.430	-0.024	-1.072	14	4	11
2627	HY-17355	Pramipexole (dihydrochloride)	212.339	-1.427	-0.102	0.108	1	2	3
2628	HY-14655	Sulfasalazine	397.392	-1.425	-0.051	2.738	6	2	6
2629	HY-B0410	Pramipexole	212.339	-1.407	-0.100	0.108	1	2	3
2630	HY-18346	Mozavaptan	428.559	-1.395	-0.044	3.094	2	1	4
2631	HY-B0287	Clofibrate	242.705	-1.388	-0.087	3.330	3	0	5
2632	HY-B0410A	Pramipexole (dihydrochloride hydrate)	212.339	-1.383	-0.099	0.108	1	2	3
2633	HY-B0178A	Guanidine (hydrochloride)	60.079	-1.361	-0.340	-2.670	0	0	0
2634	HY-D0841	Guanidine thiocyanate	60.079	-1.361	-0.340	-2.670	0	0	0
2635	HY-15660	Efinaconazole	349.407	-1.342	-0.054	0.380	3	1	5
2636	HY-B2245	Estradiol dipropionate	384.520	-1.313	-0.047	5.561	4	0	6
2637	HY-B0424	Nitrendipine	360.370	-1.311	-0.050	2.115	4	1	7
2638	HY-B0205	Candesartan	439.457	-1.310	-0.040	4.075	5	1	7
2639	HY-W010668	Quinine (sulfate hydrate)	325.434	-1.286	-0.054	1.173	3	1	4
2640	HY-B1448	Benidipine (hydrochloride)	506.584	-1.279	-0.035	2.418	4	1	9
2641	HY-109108	Valemetostat	489.040	-1.262	-0.037	2.952	4	2	5
2642	HY-B0232	Dofetilide	442.580	-1.252	-0.043	0.119	5	2	11
2643	HY-A0088	Cefotaxime (sodium)	454.463	-1.220	-0.041	-1.795	8	2	8
2644	HY-B1582A	Canrenoate (potassium)	357.474	-1.215	-0.047	1.986	2	1	3
2645	HY-B0418A	Loperamide (hydrochloride)	478.060	-1.186	-0.035	3.075	2	1	7
2646	HY-B0455	Lomefloxacin (hydrochloride)	351.356	-1.155	-0.046	0.534	1	1	3
2647	HY-B2170A	Octenidine (dihydrochloride)	552.938	-1.141	-0.029	8.221	0	2	25
2648	HY-A0110A	Cefotiam hexetil (hydrochloride)	696.852	-1.096	-0.024	1.096	12	2	16
2649	HY-101714	Oxyphenisatin acetate	401.423	-1.090	-0.036	3.426	5	1	6
2650	HY-B1920	Josamycin	829.024	-1.041	-0.018	1.397	15	3	14
2651	HY-B0348	Liranaftate	328.436	-1.032	-0.045	6.325	3	0	5
2652	HY-Y0966	Glycine	75.068	-1.027	-0.205	-2.874	0	1	1
2653	HY-N7074	Lanolin	16.043	-1.015	-1.015	1.376	0	0	0
2654	HY-B2194	γ-Oryzanol	16.043	-1.015	-1.015	1.376	0	0	0
2655	HY-P2273	Calcitonin (human)	16.043	-1.015	-1.015	1.376	0	0	0
2656	HY-P0059	Teriparatide	16.043	-1.015	-1.015	1.376	0	0	0
2657	HY-P0017	Aprotinin	16.043	-1.015	-1.015	1.376	0	0	0
2658	HY-N3025	Zinc sulfate (heptahydrate)	16.043	-1.015	-1.015	1.376	0	0	0
2659	HY-A0119	Nitroprusside (disodium dihydrate)	16.043	-1.015	-1.015	1.376	0	0	0
2660	HY-P0012A	Aviptadil (acetate)	16.043	-1.015	-1.015	1.376	0	0	0
2661	HY-P0052	Enfuvirtide	16.043	-1.015	-1.015	1.376	0	0	0
2662	HY-112624	Dextran	16.043	-1.015	-1.015	1.376	0	0	0
2663	HY-107193	Bacitracin	16.043	-1.015	-1.015	1.376	0	0	0
2664	HY-P0035	Insulin (human)	16.043	-1.015	-1.015	1.376	0	0	0
2665	HY-P3465	Bulevirtide	16.043	-1.015	-1.015	1.376	0	0	0
2666	HY-P1465A	Secretin (28-54), human (TFA)	16.043	-1.015	-1.015	1.376	0	0	0
2667	HY-13443	Exendin-4	16.043	-1.015	-1.015	1.376	0	0	0
2668	HY-N7075	Inulin	16.043	-1.015	-1.015	1.376	0	0	0
2669	HY-B2172	Vitamin K	16.043	-1.015	-1.015	1.376	0	0	0
2670	HY-N7073	Silymarin	16.043	-1.015	-1.015	1.376	0	0	0
2671	HY-B2134	Casanthranol	16.043	-1.015	-1.015	1.376	0	0	0
2672	HY-N7112	Leucomycin	16.043	-1.015	-1.015	1.376	0	0	0
2673	HY-B2068	Iron sucrose	16.043	-1.015	-1.015	1.376	0	0	0
2674	HY-107910	Hyaluronidase	16.043	-1.015	-1.015	1.376	0	0	0
2675	HY-A0214	Colistin methanesulfonate (sodium salt)	16.043	-1.015	-1.015	1.376	0	0	0
2676	HY-107911	Protamine sulfate	16.043	-1.015	-1.015	1.376	0	0	0
2677	HY-P0163	Gramicidin	16.043	-1.015	-1.015	1.376	0	0	0
2678	HY-Y0319G	Acetic acid (magnesium tetrahydrate)	16.043	-1.015	-1.015	1.376	0	0	0
2679	HY-15685	Ripasudil	324.400	-0.983	-0.045	-0.459	3	1	2
2680	HY-B0105A	(+)-Ketoconazole	532.451	-0.975	-0.027	3.325	4	1	7
2681	HY-N0276	Flaconitine	688.799	-0.959	-0.020	-2.160	12	2	13
2682	HY-B0988	Deferoxamine (mesylate)	561.705	-0.948	-0.024	-1.970	8	6	23
2683	HY-Y1269	Ammonium chloride, AR, 99.5%	18.039	-0.946	-0.946	-1.858	0	1	0
2684	HY-17440	Rocuronium (Bromide)	530.798	-0.931	-0.024	1.139	4	1	6
2685	HY-14905	Uridine triacetate	370.319	-0.904	-0.035	-0.118	9	1	8
2686	HY-B0634	Aceclofenac	353.184	-0.903	-0.039	3.377	2	1	7
2687	HY-B0015	Paclitaxel	853.929	-0.889	-0.014	2.915	14	4	14
2688	HY-B0702	Nicergoline	485.410	-0.874	-0.028	1.674	4	0	5
2689	HY-13448	Nedocromil	369.334	-0.861	-0.032	2.666	3	0	5
2690	HY-14660A	Dabrafenib (Mesylate)	519.571	-0.858	-0.025	5.333	5	2	6
2691	HY-13738	Raloxifene	474.604	-0.842	-0.025	4.759	4	2	7
2692	HY-12515A	Nicardipine (hydrochloride)	480.545	-0.791	-0.023	1.928	4	1	11
2693	HY-N0697	Crocin	976.986	-0.768	-0.011	-2.722	24	14	20
2694	HY-17407	Ziprasidone (hydrochloride monohydrate)	413.953	-0.754	-0.027	2.783	2	1	4
2695	HY-B1487	Procyclidine (hydrochloride)	288.457	-0.750	-0.036	2.401	1	1	5
2696	HY-15602	Ledipasvir	890.032	-0.727	-0.011	6.798	7	5	12
2697	HY-A0015	Bepotastine (besilate)	388.898	-0.722	-0.027	0.980	2	0	8
2698	HY-10046	Plerixafor	506.828	-0.681	-0.019	-5.442	0	4	4
2699	HY-50912	Plerixafor (octahydrochloride)	506.828	-0.596	-0.017	-5.442	0	4	4
2700	HY-A0166A	Cilastatin (sodium)	357.452	-0.556	-0.023	-1.391	2	2	11
2701	HY-15602A	Ledipasvir (acetone)	890.032	-0.507	-0.008	6.798	7	5	12
2702	HY-108009A	Rezafungin (acetate)	1226.423	-0.477	-0.005	-1.190	17	13	18
2703	HY-13738A	Raloxifene (hydrochloride)	474.604	-0.415	-0.012	4.759	4	2	7
2704	HY-13064	Cobimetinib	532.328	-0.317	-0.011	2.471	2	3	4
2705	HY-14806B	Teneligliptin (hydrobromide hydrate)	427.596	-0.302	-0.010	0.297	3	0	4
2706	HY-14806	Teneligliptin	427.596	-0.302	-0.010	0.297	3	0	4
2707	HY-75054	Abiraterone acetate	391.558	-0.275	-0.009	4.602	3	0	3
2708	HY-B0265	Nimodipine	418.451	-0.251	-0.008	2.362	5	1	10
2709	HY-A0062	Telithromycin	813.033	-0.176	-0.003	2.673	12	1	11
2710	HY-15296	Cabergoline	453.633	-0.166	-0.005	-0.406	2	2	8
2711	HY-B0343A	Sarafloxacin (hydrochloride)	385.374	-0.124	-0.004	1.384	1	1	3
2712	HY-B0590A	Tetrabenazine (Racemate)	318.440	-0.066	-0.003	1.665	3	0	4
2713	HY-B0535A	Ethambutol (dihydrochloride)	206.331	-0.052	-0.004	-2.351	2	4	9
2714	HY-B0441A	Tobramycin (sulfate)	472.564	-0.031	-0.001	-11.884	9	10	6
2715	HY-13234	Rifaximin	785.899	0.028	0.000	4.766	12	5	3
2716	HY-15602B	Ledipasvir (D-tartrate)	890.032	0.198	0.003	6.798	7	5	12
2717	HY-W011100	Cyclofenil	364.445	0.225	0.008	5.241	4	0	6
2718	HY-13764	Tetrandrine	624.784	0.247	0.005	4.097	6	0	4
2719	HY-B0190A	Nafamostat (mesylate)	349.396	0.402	0.015	-1.204	2	0	6
2720	HY-B1302	Quinidine hydrochloride monohydrate	325.434	0.431	0.018	1.173	3	1	4
2721	HY-16158	Cyclacillin	341.432	0.450	0.020	-1.317	3	2	3
2722	HY-16321	Micafungin (sodium)	1269.293	0.452	0.005	-3.870	21	15	18
2723	HY-107795	Benorilate	313.313	0.515	0.022	2.150	5	1	6
2724	HY-B0272	Rifampicin	823.969	0.542	0.009	1.841	13	6	5
2725	HY-13904	Flumatinib	563.611	0.839	0.020	2.248	5	2	8
2726	HY-B1916	Acetylspiramycin	887.128	1.047	0.017	-0.693	15	3	13
2727	HY-109025	Baloxavir marboxil	571.561	1.142	0.029	4.890	7	0	6
2728	HY-B0691A	Ecabet (sodium)	378.491	1.179	0.045	3.316	0	0	3
2729	HY-15991A	Tenapanor (hydrochloride)	1147.087	1.380	0.019	3.110	10	6	29
2730	HY-B0292A	Atracurium (besylate)	929.171	1.506	0.022	5.810	12	0	26
2731	HY-B1626A	Demecarium Bromide	556.796	2.767	0.069	5.270	4	0	17
2732	HY-16423	Rapacuronium bromide	598.918	3.016	0.070	3.871	4	0	9
2733	HY-B1700A	Mivacurium (dichloride)	1029.289	3.633	0.049	6.184	14	0	30
2734	HY-17000	Tolvaptan	448.954	4.294	0.134	5.127	3	2	3
2735	HY-N2064	Racanisodamine	306.385	4.737	0.215	-0.930	4	2	5
2736	HY-B0557	Bisacodyl	361.401	5.714	0.212	3.691	5	0	7
2737	HY-B0957	Erythromycin Ethylsuccinate	863.082	6.490	0.108	0.890	16	4	14
2738	HY-17443A	Sivelestat (sodium)	433.464	6.756	0.225	1.618	5	2	9

### Sheet: no docking
Item	Product Name	CAS Number	Molecular Weight(MW)
HY-100595	Sodium stibogluconate	16037-91-5	910.90
HY-106594A	Prussian blue insoluble	14038-43-8	859.23
HY-107833	A40926	102961-72-8	1716.53
HY-109532	Ganirelix (acetate)	129311-55-3	1690.42
HY-112790	Adenosylcobalamin	13870-90-1	1579.58
HY-13534A	Abarelix (Acetate)	547741-72-0	1476.12
HY-13553	Anidulafungin	166663-25-8	1140.24
HY-13756A	Tacrolimus (monohydrate)	109581-93-3	822.03
HY-138800	Spinosad	168316-95-8	1477.94
HY-15310	Ivermectin	70288-86-7	875.09
HY-16168A	Degarelix	214766-78-6	1632.26
HY-16564	Deferasirox (Fe3+ chelate)	554435-83-5	426.18
HY-17371	Oxaliplatin	61825-94-3	397.29
HY-17508	Clarithromycin	81103-11-9	747.95336
HY-17586	Dalbavancin (hydrochloride)	2227366-51-8	1853.15
HY-90009A	Tadalafil	171596-29-5	389.40
HY-A0167	Gadopentetate (dimeglumine)	86050-77-3	938.00
HY-A0248	Polymyxin B (Sulfate)	1405-20-5	1287.53 (PolymyxinB2Sulfate)
HY-A0256B	Clavulanate (lithium)	61177-44-4	205.09
HY-A0276	Gentamicin (sulfate)	1405-41-0	561.65 (Average)
HY-B0079	Sugammadex (sodium)	343306-79-6	2178.01
HY-B0108	Daptomycin	103060-53-3	1620.67
HY-B0220	Erythromycin	114-07-8	733.93
HY-B0269	Rifapentine	61379-65-5	877.03
HY-B0315	Vitamin B12	68-19-9	1355.37
HY-B0564	Sodium nitroprusside	14402-89-2	261.92
HY-B0572	Zinc Pyrithione	13463-41-7	317.69
HY-B0586	Methylcobalamin	13422-55-4	1344.38
HY-B0993	Mangafodipir (trisodium)	140678-14-4	757.32
HY-B1000	Selenomethionine	1464-42-2	196.11
HY-B1000A	L-SelenoMethionine	3211-76-5	196.11
HY-B1102	Evans Blue	314-13-6	960.81
HY-B1123	Auranofin	34031-32-8	680.50
HY-B1295	Lithium citrate (tetrahydrate)	6080-58-6	281.98
HY-B1446	Esomeprazole magnesium	161973-10-0	713.12
HY-B1831A	Oritavancin (diphosphate)	192564-14-0	1989.09
HY-B2114	Escin	6805-41-0	1131.25
HY-B2136	Tannic acid	1401-55-4	1701.20
HY-B2162	Chondroitin sulfate	9007-28-7	N/A
HY-B2209	Hydroxocobalamin	13422-51-0	1346.36
HY-B2209A	Hydroxocobalamin (monohydrochloride)	59461-30-2	1382.82
HY-B2209B	Hydroxocobalamin (acetate)	22465-48-1	1405.40
HY-B2235	Lecithin	8002-43-5	758.06
HY-P0009A	Cetrorelix (Acetate)	145672-81-7	1491.09
HY-W040128	Kanamycins (sulfate)	70560-51-9	582.58
